# A network of small RNAs regulates sporulation initiation in *C. difficile*

**DOI:** 10.1101/2022.10.17.512509

**Authors:** Manuela Fuchs, Vanessa Lamm-Schmidt, Tina Lenče, Johannes Sulzer, Arne Bublitz, Milan Gerovac, Till Strowig, Franziska Faber

## Abstract

The obligate anaerobic, enteric pathogen *Clostridioides difficile* persists in the intestinal tract by forming antibiotic resistant endospores that contribute to relapsing and recurrent infections. Despite the importance of sporulation for *C. difficile* pathogenesis, environmental cues, and molecular mechanisms regulating sporulation initiation remain ill defined. Here, using RIL-seq to capture the Hfq-dependent RNA-RNA interactome, we discovered a network of small RNAs that bind to mRNAs encoding sporulation-related genes. We show that two of these small RNAs, SpoX and SpoY, regulate translation of the master regulator of sporulation, Spo0A, in an opposing manner, which ultimately leads to altered sporulation rates. Infection of antibiotic-treated mice with SpoX and SpoY deletion mutants revealed a global effect on gut colonization and intestinal sporulation. Our work uncovers an elaborate RNA-RNA interactome controlling the physiology and virulence of *C. difficile* and identifies a complex post-transcriptional layer in the regulation of spore formation in this important human pathogen.

## Supplementary Table 1-5 for "A network of small RNAs regulates sporulation initiation in *C. difficile*" (part 1 of 2)

### Sheet: Suppl-Table_1
Library	Fragments	Remaining fragments after trimming and filtering	% remaining fragments after processing	Fragments mapped in first mapping step	% of mapped fragments (first mapping step)	Fragments mapped in second mapping step	Fragments mapped as singles	Fragments mapped as chimeric	% of mapped fragments (second mapping step)	% single fragments	% chimeric fragments	S-chimeras	% out of chimeric fragments
Hfq-3xFLAG 1	80029663	64638989	80.7688	56300552	87.1	52685042	51471194	1213848	81.5066	97.696	2.30397	285259	23.5004
Hfq-3xFLAG 2	80148801	63141188	78.78	5.4411e+07	86.1736	51217115	49735002	1482113	81.1152	97.1062	2.89378	388395	26.2055
Hfq-3xFLAG 3	64748529	51337878	79.2881	4.5257e+07	88.1552	42470472	41523833	946639	82.7274	97.7711	2.22893	209235	22.1029
Hfq-3xFLAG 4	62833298	51434894	81.8593	45005530	87.5	41591576	40329587	1261989	80.8626	96.9658	3.03424	295099	23.3836
Sum	287760291	230552949		200974122		187964205	183059616	4904589				1177988
Hfq-WT 1	77093096	70497431	91.4445	68196124	96.7356	61502896	61254805	248091	87.2413	99.5966	0.403381	279	0.112459
Hfq-WT 2	69030014	62656304	90.7668	59964686	95.7042	55513859	55419720	94139	88.6006	99.8304	0.169577	607	0.644791
Hfq-WT 3	75417619	69111591	91.6385	65405914	94.6381	61476842	61304835	172007	88.953	99.7202	0.279792	272	0.158133
Hfq-WT 4	63877602	59760451	93.5546	55809716	93.389	54014725	53912034	102691	90.3854	99.8099	0.190117	255	0.248318
Sum	285418331	262025777		249376440		232508322	231891394	616928				1413
	S-chimeras (S-chimeras with ≤25 interactions excluded)
Hfq-3xFLAG pooled	1198921
Hfq-WT pooled	461
Sum	1199382

### Sheet: Suppl-Table_2
Start of RNA1 first read	Start of RNA1 last read	RNA1 strand	RNA1 match ID	RNA1 BioCyc ID	RNA1 BioCyc Name	RNA1 match type	sRNA annotation 1	RNA1 match start	RNA1 match end	RNA1 match strand	Seq_RNA1	Start of RNA2 first read	Start of RNA2 last read	RNA2 strand	RNA2 match ID	RNA2 BioCyc ID	RNA2 BioCyc Name	RNA2 match type	sRNA annotation 2	RNA2 match start	RNA2 match end	RNA2 match strand	Seq_RNA2	Interactions	Other interactions of RNA1	Other interactions of RNA2	Total other interactions	Odds ratio	P-value (Fisher's exact test)
1074266	1074597	-	three_prime_utr_311	CDIF630_01026.CDIF630_01025.IGR	CDIF630_01026.CDIF630_01025.IGR	3UTR	-	1074245	1074424	-	AAGAGAGTTAACAAGGTAAATAATAGAAAAGAATTCTTCAAAGTTACGCTTGATGAAATAAGAACAGAAGTTGAGAAAAATTTCGATAAGACTGTGGAATATACAAAATTGGCAGAAGCACAAGAATATAGACAAACGTTAAAAATACAAGAATTAAATAAGAAATTAGCTTAAATATATTCAAACAATTATAATTTAATAAAATATTATTTTTGAATATCTGTACAAATTTGTGATATAATAATAGCAAGGAGATAAAATTTACTTTGTAAAAGGTGAATTTCTCTAATTGATTAGAATTTAAAAGTTATTTCTTTAAATCACCCTTATTGGCGTTTGGGTGATTTTTTATTTTCTCGTAAATGTAAGCTGACACAATTCC	1745676	1745524	-	five_prime_utr_597	CDIF630_01686.CDIF630_01685.IGR	CDIF630_01686.feoA3.IGR	sRNA	CDIF630nc_159	1745441	1745730	-	TACAAAAAAAAGATAGGCAAGATGCCTATCATACAAAGTTGGGTATAATTCTTACTTTTGGGGAAAGTAGAATATAGAATAAAAATTAACACTTTGAATCCATATAATTATTGAATTTTGATAATAAAAAAGTCAGAAAGCAAAAGCCTTCTGACTCTATGTAAGGTATTTTCAAATACCTAAATATCAATTCAATATTTAAT	608964	5667911	3182693	107691808	3.63544	0
1074266	1074597	-	CDIF630_01026	CDIF630_01026.CDIF630_01025.IGR	CDIF630_01026.CDIF630_01025.IGR	CDS	-	1074424	1076088	-	AAGAGAGTTAACAAGGTAAATAATAGAAAAGAATTCTTCAAAGTTACGCTTGATGAAATAAGAACAGAAGTTGAGAAAAATTTCGATAAGACTGTGGAATATACAAAATTGGCAGAAGCACAAGAATATAGACAAACGTTAAAAATACAAGAATTAAATAAGAAATTAGCTTAAATATATTCAAACAATTATAATTTAATAAAATATTATTTTTGAATATCTGTACAAATTTGTGATATAATAATAGCAAGGAGATAAAATTTACTTTGTAAAAGGTGAATTTCTCTAATTGATTAGAATTTAAAAGTTATTTCTTTAAATCACCCTTATTGGCGTTTGGGTGATTTTTTATTTTCTCGTAAATGTAAGCTGACACAATTCC	1745676	1745524	-	five_prime_utr_597	CDIF630_01686.CDIF630_01685.IGR	CDIF630_01686.feoA3.IGR	sRNA	CDIF630nc_159	1745441	1745730	-	TACAAAAAAAAGATAGGCAAGATGCCTATCATACAAAGTTGGGTATAATTCTTACTTTTGGGGAAAGTAGAATATAGAATAAAAATTAACACTTTGAATCCATATAATTATTGAATTTTGATAATAAAAAAGTCAGAAAGCAAAAGCCTTCTGACTCTATGTAAGGTATTTTCAAATACCTAAATATCAATTCAATATTTAAT	608964	5667911	3182693	107691808	3.63544	0
874403	874882	+	CDIF630_00843	CDIF630_00843	acsE	CDS	-	873840	874646	+	TGAGATGGGACTTTTAACTACAGGAGGATTATCTAACGTATCTAATGGATGTCCTAAGCATGTTAGACCTGTTTTAGATAGTGCATTCTTAGCAATGGCAATGGCTAATGGATTTAGTTCAGCTATAATGAATCCATGTGACCCAGAATTAATGAAAACTGTAAAATCTTGTGACATAATCAACGGGGCATCTTTATATGCAGACTCTTTCTTAGAGTTAAATGAAGGTGGATTTGCTTTCTAGGGTTTTTAGGGTATAGTTAATAAAAAATAGGTGTAAATATTAAAGGGGGAAATAGAATGAATCTATATAATATAATCTTTACAGGGTCAGAACAAGCTTTAGGTGCGGCTCAAGCTATGTTAGCTGAAGCTATAGAAAAGAATGGAAAAGAGCATAAAGTTGCTTTCCCTGATACAGCATATTCATTACCTTGTATATATGCTGCAACAGGACAAAAGATGAACACTTTAGGGGACTTAGAAGGTGCTTTAGAAGTAGTAAAATCTTTAATAAATAGAACTCATTT	1745704	1745525	-	five_prime_utr_597	CDIF630_01686.CDIF630_01685.IGR	CDIF630_01686.feoA3.IGR	sRNA	CDIF630nc_159	1745441	1745730	-	ACAAAAAAAAGATAGGCAAGATGCCTATCATACAAAGTTGGGTATAATTCTTACTTTTGGGGAAAGTAGAATATAGAATAAAAATTAACACTTTGAATCCATATAATTATTGAATTTTGATAATAAAAAAGTCAGAAAGCAAAAGCCTTCTGACTCTATGTAAGGTATTTTCAAATACCTAAATATCAATTCAATATTTAATTTATACTTAAATTATATATTAACAATAT	52776	34596	3739430	113324574	46.2306	0
874403	874882	+	CDIF630_00844	CDIF630_00843	acsE	CDS	-	874703	876829	+	TGAGATGGGACTTTTAACTACAGGAGGATTATCTAACGTATCTAATGGATGTCCTAAGCATGTTAGACCTGTTTTAGATAGTGCATTCTTAGCAATGGCAATGGCTAATGGATTTAGTTCAGCTATAATGAATCCATGTGACCCAGAATTAATGAAAACTGTAAAATCTTGTGACATAATCAACGGGGCATCTTTATATGCAGACTCTTTCTTAGAGTTAAATGAAGGTGGATTTGCTTTCTAGGGTTTTTAGGGTATAGTTAATAAAAAATAGGTGTAAATATTAAAGGGGGAAATAGAATGAATCTATATAATATAATCTTTACAGGGTCAGAACAAGCTTTAGGTGCGGCTCAAGCTATGTTAGCTGAAGCTATAGAAAAGAATGGAAAAGAGCATAAAGTTGCTTTCCCTGATACAGCATATTCATTACCTTGTATATATGCTGCAACAGGACAAAAGATGAACACTTTAGGGGACTTAGAAGGTGCTTTAGAAGTAGTAAAATCTTTAATAAATAGAACTCATTT	1745704	1745525	-	five_prime_utr_597	CDIF630_01686.CDIF630_01685.IGR	CDIF630_01686.feoA3.IGR	sRNA	CDIF630nc_159	1745441	1745730	-	ACAAAAAAAAGATAGGCAAGATGCCTATCATACAAAGTTGGGTATAATTCTTACTTTTGGGGAAAGTAGAATATAGAATAAAAATTAACACTTTGAATCCATATAATTATTGAATTTTGATAATAAAAAAGTCAGAAAGCAAAAGCCTTCTGACTCTATGTAAGGTATTTTCAAATACCTAAATATCAATTCAATATTTAATTTATACTTAAATTATATATTAACAATAT	52776	34596	3739430	113324574	46.2306	0
2981224	2981462	-	CDIF630_02845	CDIF630_02845.CDIF630_02844.IGR	ltaE.dapF.IGR	CDS	-	2981447	2982481	-	AATAGGTGTATCTTAATAGATATCTACTAGAAGGATTATAGCTAGTTACCAGATGTTTAATTAAAAAATTCATAGACAGTTTAAATAAAACATACATAAAATTCATATAGAAATATTAATATATAAACATAGAAAGAACTAGCTTAAAAACATAATATAATTACCCTAATTGTAATGGCAACTCTCCCTCACATCCTCAAATTATAGTTGTCATTACAAAACTTTTCCCATAAATTATAAGTTTATGGGAATTTTTTTATGTTATAATAGTTTAAGCGTTAATTTACGA	176942	176707	+	five_prime_utr_115	CDIF630_00242	spoIIID	5UTR	-	176686	176713	+	TTTTTTGGTGTTTTTACATATATATCATTAAAGCTATTATGTGAGGGGGGTAATCTTTGAGATCTCATATAGAGGAAAGGGCCATAGTGGTAGCAAAATATATACTTGAAAAAAACACTACAGTAAGACAAACCGCCAAGACATTTGGAGTAAGTAAAAGTACAATTCATAAGGATGTTACAGAAAGATTGAAGGAAATAAATCCATCCCTTGCCAAAGAAGTTAAAAATGTGCTGGACAAAAATAAATCAGAGAGACATATTAGAGGGGGATTAGCAACGAAATT	37374	1578244	856651	114679107	3.17012	0
2981224	2981462	-	CDIF630_02845	CDIF630_02845.CDIF630_02844.IGR	ltaE.dapF.IGR	CDS	-	2981447	2982481	-	AATAGGTGTATCTTAATAGATATCTACTAGAAGGATTATAGCTAGTTACCAGATGTTTAATTAAAAAATTCATAGACAGTTTAAATAAAACATACATAAAATTCATATAGAAATATTAATATATAAACATAGAAAGAACTAGCTTAAAAACATAATATAATTACCCTAATTGTAATGGCAACTCTCCCTCACATCCTCAAATTATAGTTGTCATTACAAAACTTTTCCCATAAATTATAAGTTTATGGGAATTTTTTTATGTTATAATAGTTTAAGCGTTAATTTACGA	176942	176707	+	CDIF630_00242	CDIF630_00242	spoIIID	CDS	-	176713	176973	+	TTTTTTGGTGTTTTTACATATATATCATTAAAGCTATTATGTGAGGGGGGTAATCTTTGAGATCTCATATAGAGGAAAGGGCCATAGTGGTAGCAAAATATATACTTGAAAAAAACACTACAGTAAGACAAACCGCCAAGACATTTGGAGTAAGTAAAAGTACAATTCATAAGGATGTTACAGAAAGATTGAAGGAAATAAATCCATCCCTTGCCAAAGAAGTTAAAAATGTGCTGGACAAAAATAAATCAGAGAGACATATTAGAGGGGGATTAGCAACGAAATT	37374	1578244	856651	114679107	3.17012	0
2981224	2981462	-	CDIF630nc_083	CDIF630_02845.CDIF630_02844.IGR	ltaE.dapF.IGR	sRNA	CDIF630nc_083	2981204	2981334	-	AATAGGTGTATCTTAATAGATATCTACTAGAAGGATTATAGCTAGTTACCAGATGTTTAATTAAAAAATTCATAGACAGTTTAAATAAAACATACATAAAATTCATATAGAAATATTAATATATAAACATAGAAAGAACTAGCTTAAAAACATAATATAATTACCCTAATTGTAATGGCAACTCTCCCTCACATCCTCAAATTATAGTTGTCATTACAAAACTTTTCCCATAAATTATAAGTTTATGGGAATTTTTTTATGTTATAATAGTTTAAGCGTTAATTTACGA	176942	176707	+	five_prime_utr_115	CDIF630_00242	spoIIID	5UTR	-	176686	176713	+	TTTTTTGGTGTTTTTACATATATATCATTAAAGCTATTATGTGAGGGGGGTAATCTTTGAGATCTCATATAGAGGAAAGGGCCATAGTGGTAGCAAAATATATACTTGAAAAAAACACTACAGTAAGACAAACCGCCAAGACATTTGGAGTAAGTAAAAGTACAATTCATAAGGATGTTACAGAAAGATTGAAGGAAATAAATCCATCCCTTGCCAAAGAAGTTAAAAATGTGCTGGACAAAAATAAATCAGAGAGACATATTAGAGGGGGATTAGCAACGAAATT	37374	1578244	856651	114679107	3.17012	0
2981224	2981462	-	CDIF630nc_083	CDIF630_02845.CDIF630_02844.IGR	ltaE.dapF.IGR	sRNA	CDIF630nc_083	2981204	2981334	-	AATAGGTGTATCTTAATAGATATCTACTAGAAGGATTATAGCTAGTTACCAGATGTTTAATTAAAAAATTCATAGACAGTTTAAATAAAACATACATAAAATTCATATAGAAATATTAATATATAAACATAGAAAGAACTAGCTTAAAAACATAATATAATTACCCTAATTGTAATGGCAACTCTCCCTCACATCCTCAAATTATAGTTGTCATTACAAAACTTTTCCCATAAATTATAAGTTTATGGGAATTTTTTTATGTTATAATAGTTTAAGCGTTAATTTACGA	176942	176707	+	CDIF630_00242	CDIF630_00242	spoIIID	CDS	-	176713	176973	+	TTTTTTGGTGTTTTTACATATATATCATTAAAGCTATTATGTGAGGGGGGTAATCTTTGAGATCTCATATAGAGGAAAGGGCCATAGTGGTAGCAAAATATATACTTGAAAAAAACACTACAGTAAGACAAACCGCCAAGACATTTGGAGTAAGTAAAAGTACAATTCATAAGGATGTTACAGAAAGATTGAAGGAAATAAATCCATCCCTTGCCAAAGAAGTTAAAAATGTGCTGGACAAAAATAAATCAGAGAGACATATTAGAGGGGGATTAGCAACGAAATT	37374	1578244	856651	114679107	3.17012	0
1397082	1397463	+	five_prime_utr_461	CDIF630_01363.EST5UTR.57	spo0A.EST5UTR	5UTR	-	1397082	1397236	+	GAGGCATTAAAAAATTTTATTATTTTATCAATTATCTAGGAGGAATATAATTTTGGAGTGTCGAATATGCTTTAGAGTAGATAATTAGGAAGCAATTGTGTAAAAAGTTTAGTTTTCTGTAATAAGAAGATGTTTTTTAATGGGGGGATTTTTAGTGGAAAAAATCAAAATAGTTTTAGCAGATGACAATAAGGATTTTTGTCAGGTATTAAAAGAGTATTTGTCTAATGAAGATGATATCGATATATTAGGCATAGCTAAGGATGGAATTGAAGCATTAGACTTAGTAAAAAAGACACAACCGGACTTATTAATACTAGATGTAATAATGCCACATCTAGATGGATTAGGTGTAATTGAAAAATTGAATACTATGGATATACCTAAAATGCCAAAAATAATAGTACTATCAGCAGTAGGTCAAGATAAGAT	1307759	1307696	-	CDIF630nc_038	CDIF630_01270.CDIF630_01269.IGR	CDIF630_01270.CDIF630_01269.IGR	sRNA	CDIF630nc_038	1307677	1307780	-	ATAAAAATAAAGAAGGCAACGGGAAGCCTTCTTTCGTGTAAAAAAAGTTTAATTTTTTGTTAAGATTTGTTTGTTATTTTATATTACCTTTATAATATGTTTTTATTTGGTGGT	27775	167565	143960	116812076	134.498	0
1397082	1397463	+	CDIF630_01363	CDIF630_01363.EST5UTR.57	spo0A.EST5UTR	CDS	-	1397236	1398045	+	GAGGCATTAAAAAATTTTATTATTTTATCAATTATCTAGGAGGAATATAATTTTGGAGTGTCGAATATGCTTTAGAGTAGATAATTAGGAAGCAATTGTGTAAAAAGTTTAGTTTTCTGTAATAAGAAGATGTTTTTTAATGGGGGGATTTTTAGTGGAAAAAATCAAAATAGTTTTAGCAGATGACAATAAGGATTTTTGTCAGGTATTAAAAGAGTATTTGTCTAATGAAGATGATATCGATATATTAGGCATAGCTAAGGATGGAATTGAAGCATTAGACTTAGTAAAAAAGACACAACCGGACTTATTAATACTAGATGTAATAATGCCACATCTAGATGGATTAGGTGTAATTGAAAAATTGAATACTATGGATATACCTAAAATGCCAAAAATAATAGTACTATCAGCAGTAGGTCAAGATAAGAT	1307759	1307696	-	CDIF630nc_038	CDIF630_01270.CDIF630_01269.IGR	CDIF630_01270.CDIF630_01269.IGR	sRNA	CDIF630nc_038	1307677	1307780	-	ATAAAAATAAAGAAGGCAACGGGAAGCCTTCTTTCGTGTAAAAAAAGTTTAATTTTTTGTTAAGATTTGTTTGTTATTTTATATTACCTTTATAATATGTTTTTATTTGGTGGT	27775	167565	143960	116812076	134.498	0
1397103	1397460	+	five_prime_utr_461	CDIF630_01363.EST5UTR.48	spo0A.EST5UTR	5UTR	-	1397082	1397236	+	ATTTTATCAATTATCTAGGAGGAATATAATTTTGGAGTGTCGAATATGCTTTAGAGTAGATAATTAGGAAGCAATTGTGTAAAAAGTTTAGTTTTCTGTAATAAGAAGATGTTTTTTAATGGGGGGATTTTTAGTGGAAAAAATCAAAATAGTTTTAGCAGATGACAATAAGGATTTTTGTCAGGTATTAAAAGAGTATTTGTCTAATGAAGATGATATCGATATATTAGGCATAGCTAAGGATGGAATTGAAGCATTAGACTTAGTAAAAAAGACACAACCGGACTTATTAATACTAGATGTAATAATGCCACATCTAGATGGATTAGGTGTAATTGAAAAATTGAATACTATGGATATACCTAAAATGCCAAAAATAATAGTACTATCAGCAGTAGGTCAAGATAA	854831	854783	+	CDIF630nc_020	CDIF630_00827.EST5UTR.70	CDIF630_00827.EST5UTR	sRNA	CDIF630nc_020	854750	854830	+	ATCGTATAATAATATATAGATAGTAGATTACAATGATTTTTGTACACTACTATCCCCCTATATATGACAGCTTCTTAAACGGGCTGTCTCTTTTTTTTT	23394	171799	337634	116618549	47.0333	0
1397103	1397460	+	CDIF630_01363	CDIF630_01363.EST5UTR.48	spo0A.EST5UTR	CDS	-	1397236	1398045	+	ATTTTATCAATTATCTAGGAGGAATATAATTTTGGAGTGTCGAATATGCTTTAGAGTAGATAATTAGGAAGCAATTGTGTAAAAAGTTTAGTTTTCTGTAATAAGAAGATGTTTTTTAATGGGGGGATTTTTAGTGGAAAAAATCAAAATAGTTTTAGCAGATGACAATAAGGATTTTTGTCAGGTATTAAAAGAGTATTTGTCTAATGAAGATGATATCGATATATTAGGCATAGCTAAGGATGGAATTGAAGCATTAGACTTAGTAAAAAAGACACAACCGGACTTATTAATACTAGATGTAATAATGCCACATCTAGATGGATTAGGTGTAATTGAAAAATTGAATACTATGGATATACCTAAAATGCCAAAAATAATAGTACTATCAGCAGTAGGTCAAGATAA	854831	854783	+	CDIF630nc_020	CDIF630_00827.EST5UTR.70	CDIF630_00827.EST5UTR	sRNA	CDIF630nc_020	854750	854830	+	ATCGTATAATAATATATAGATAGTAGATTACAATGATTTTTGTACACTACTATCCCCCTATATATGACAGCTTCTTAAACGGGCTGTCTCTTTTTTTTT	23394	171799	337634	116618549	47.0333	0
1012975	1013323	+	five_prime_utr_348	CDIF630_00972	oppB	5UTR	-	1012973	1013091	+	AGATAAATATAGAAAATTTAATTTTGTTTAATGATAATGGAACCACGAAGGTTTTAACGTTACTTTACGTTTGCTTTTATGTGGTTTTTTTTATTGCAACAAAGGGGGGTTGGGGTTTGTTAAAGGATATATTGAAAAAGTTGTTGCAGTTTATTTTAGTAATGTTTTTATTATCTTTTATTGTTTTTTACATGGCAAGACTTGCTCCAGGAGACCCATTAATCTCTTACTATGGGGATGGAGTAGAAAGAATGAGTACACAAGAAAAAGAAAATGCTATGAAAAAACTTGGTTTGGATGAACCAATATACAGTCAATATATAAAATGGATTTCAAATGCATCAAAAGGGGAATTTGGAATTTCATTTAAATATAAACAAAATGTTACTTCTGTTATAA	1745698	1745521	-	five_prime_utr_597	CDIF630_01686.CDIF630_01685.IGR	CDIF630_01686.feoA3.IGR	sRNA	CDIF630nc_159	1745441	1745730	-	TTTTACAAAAAAAAGATAGGCAAGATGCCTATCATACAAAGTTGGGTATAATTCTTACTTTTGGGGAAAGTAGAATATAGAATAAAAATTAACACTTTGAATCCATATAATTATTGAATTTTGATAATAAAAAAGTCAGAAAGCAAAAGCCTTCTGACTCTATGTAAGGTATTTTCAAATACCTAAATATCAATTCAATATTTAATTTATACTTAAATTATATATTAA	19749	74264	3771908	113285455	7.98693	0
1012975	1013323	+	CDIF630_00972	CDIF630_00972	oppB	CDS	-	1013091	1014077	+	AGATAAATATAGAAAATTTAATTTTGTTTAATGATAATGGAACCACGAAGGTTTTAACGTTACTTTACGTTTGCTTTTATGTGGTTTTTTTTATTGCAACAAAGGGGGGTTGGGGTTTGTTAAAGGATATATTGAAAAAGTTGTTGCAGTTTATTTTAGTAATGTTTTTATTATCTTTTATTGTTTTTTACATGGCAAGACTTGCTCCAGGAGACCCATTAATCTCTTACTATGGGGATGGAGTAGAAAGAATGAGTACACAAGAAAAAGAAAATGCTATGAAAAAACTTGGTTTGGATGAACCAATATACAGTCAATATATAAAATGGATTTCAAATGCATCAAAAGGGGAATTTGGAATTTCATTTAAATATAAACAAAATGTTACTTCTGTTATAA	1745698	1745521	-	five_prime_utr_597	CDIF630_01686.CDIF630_01685.IGR	CDIF630_01686.feoA3.IGR	sRNA	CDIF630nc_159	1745441	1745730	-	TTTTACAAAAAAAAGATAGGCAAGATGCCTATCATACAAAGTTGGGTATAATTCTTACTTTTGGGGAAAGTAGAATATAGAATAAAAATTAACACTTTGAATCCATATAATTATTGAATTTTGATAATAAAAAAGTCAGAAAGCAAAAGCCTTCTGACTCTATGTAAGGTATTTTCAAATACCTAAATATCAATTCAATATTTAATTTATACTTAAATTATATATTAA	19749	74264	3771908	113285455	7.98693	0
2741901	2742399	+	CDIF630_02628	CDIF630_02628	CDIF630_02628	CDS	-	2741448	2742470	+	AATAATTCAAAGATAATAGATAAAATTAGATTGTCTGAAGAAGCAGGTGCTTTTGCAGTTGGTGTAGACCTTGATGCTTGTGGACTTATTAATAATCAATTTCAAGAAAATCCTTTTTCTCCTAAAACAATTGATGAGATTAGAGAATTGGTTGAATCCACTAGATTACCTTTTATTATAAAAGGAATTATGACTGTAGATGATGCTTTGATGGCTGTAGAGTCTGGTGCTAGTGCCATTATTGTTTCAAATCATGGTGGAAGAGTACTTGATTATACTCCTGGTACTTGTGAGGTACTTCCAGATATAGCTAAGTCTGTAAAGGGAAAGATAACAATACTTGTTGATGGTGGAGTTAGGACTGGTGTTGATGTAGTTAAGATGCTTGGATTGGGTGCTGATGCTGTTTTGATGGGAAGACCTTTTGTTACTGCTTCTTTTGGCGGTGGTCTTGATGGTGTGGAGTTTTTTATAGAGAAGGTTAGGAATGAGTTATGTGAGACTATGATTTTGACTGGTTGTCAAAATGTTAAGGATATAGATGGTAGA	2212658	2212616	-	CDIF630nc_071	CDIF630_02134.CDIF630_02133.IGR	CDIF630_02134.CDIF630_02133.IGR	sRNA	CDIF630nc_071	2212616	2212687	-	TAAAAAAAAAGAAGGCAGTTGGTGTGAGCTTTAAGCCTTCTTTAAGGAAAAAGTTTATTTATTTTTGTTGATACTTAACATATTATAGTTTTT	17470	84061	421384	116628461	57.5208	0
4249679	4249734	+	CDIF630_03978	CDIF630_03978.EST3UTR.52	dnaI.EST3UTR	CDS	-	4248688	4249680	+	AAAATAGCCCTTAAAAAACATTTTTTTATTTTTAAATAGAGAGGTAAGAGCAAACTTGCTTCTCTGTTTAAAACTTATATCACATAAATTAAAACATACTTTTTAT	1307741	1307696	-	CDIF630nc_038	CDIF630_01270.CDIF630_01269.IGR	CDIF630_01270.CDIF630_01269.IGR	sRNA	CDIF630nc_038	1307677	1307780	-	ATAAAAATAAAGAAGGCAACGGGAAGCCTTCTTTCGTGTAAAAAAAGTTTAATTTTTTGTTAAGATTTGTTTGTTATTTTATATTACCTTTATAAT	16264	29804	155471	116949837	410.49	0
4249679	4249734	+	three_prime_utr_1581	CDIF630_03978.EST3UTR.52	dnaI.EST3UTR	sRNA	CDIF630nc_176	4249680	4249757	+	AAAATAGCCCTTAAAAAACATTTTTTTATTTTTAAATAGAGAGGTAAGAGCAAACTTGCTTCTCTGTTTAAAACTTATATCACATAAATTAAAACATACTTTTTAT	1307741	1307696	-	CDIF630nc_038	CDIF630_01270.CDIF630_01269.IGR	CDIF630_01270.CDIF630_01269.IGR	sRNA	CDIF630nc_038	1307677	1307780	-	ATAAAAATAAAGAAGGCAACGGGAAGCCTTCTTTCGTGTAAAAAAAGTTTAATTTTTTGTTAAGATTTGTTTGTTATTTTATATTACCTTTATAAT	16264	29804	155471	116949837	410.49	0
1307549	1307596	+	CDIF630nc_037	CDIF630_01269.CDIF630_01270.IGR	CDIF630_01269.CDIF630_01270.IGR	sRNA	CDIF630nc_037	1307549	1307694	+	ATAGAAAGAACTAGCTTAAAACATAATATAATTACCCTAAATTTATAATGACAACTCTCCCTCACATCCTCAAATTATAGTTGTCATTATAGAATAAC	176741	176707	+	five_prime_utr_115	CDIF630_00242	spoIIID	5UTR	-	176686	176713	+	TTTTTTGGTGTTTTTACATATATATCATTAAAGCTATTATGTGAGGGGGGTAATCTTTGAGATCTCATATAGAGGAAAGGGCCAT	15086	1441686	868182	114826422	1.38399	2.87327e-300
1307549	1307596	+	CDIF630nc_037	CDIF630_01269.CDIF630_01270.IGR	CDIF630_01269.CDIF630_01270.IGR	sRNA	CDIF630nc_037	1307549	1307694	+	ATAGAAAGAACTAGCTTAAAACATAATATAATTACCCTAAATTTATAATGACAACTCTCCCTCACATCCTCAAATTATAGTTGTCATTATAGAATAAC	176741	176707	+	CDIF630_00242	CDIF630_00242	spoIIID	CDS	-	176713	176973	+	TTTTTTGGTGTTTTTACATATATATCATTAAAGCTATTATGTGAGGGGGGTAATCTTTGAGATCTCATATAGAGGAAAGGGCCAT	15086	1441686	868182	114826422	1.38399	2.87327e-300
387702	388199	+	CDIF630_00442	CDIF630_00442	CDIF630_00442	CDS	-	387681	388289	+	ATTTTACAATATGGATTAATCTCTGTATTTGTATTAATTATGATTGAGTATGCTTGTTTTCCATTACCTAGCGAAGTTGTTTTACCTTTATGTGGAGCAATTGCTGCAAGAAATCATTTTGGATTTCTGACAATTTTAATTTTAAGTATAATTGCAGGTATACTTGGTTCGATATTTTGTTATACAGTGGGAAATTGGGGAGGTAAATCTATCATAAATAAAATAATAGAGATATGTCCAAAGGCAAAGAAAGGAATATTTGCATCTCAAGATTATTTTAATAAATACTCTTCTATTTCTGTTTGTGTATGTAGATTAATCCCTTTATGTAGAACATACATATCTTTTATAGCAGGTATAGCAGGTCAAAATATTATAACTTTTGTAATATCATCTATCGTGGGAATAACCATATGGAATACTTCATTAATCAGTATAGGATATATTTTTTCTGAGAGTTGGGTAAGAATAATGTCACATTATAATGATTATAAATTCCTCGTTCTAATTATACCAATATCCATAATTTTTATTGGATTTGTTATTAA	1745652	1745525	-	five_prime_utr_597	CDIF630_01686.CDIF630_01685.IGR	CDIF630_01686.feoA3.IGR	sRNA	CDIF630nc_159	1745441	1745730	-	ACAAAAAAAAGATAGGCAAGATGCCTATCATACAAAGTTGGGTATAATTCTTACTTTTGGGGAAAGTAGAATATAGAATAAAAATTAACACTTTGAATCCATATAATTATTGAATTTTGATAATAAAAAAGTCAGAAAGCAAAAGCCTTCTGACTCTATGTAAGGTATTTTCAAATAC	14896	98375	3776761	113261344	4.54095	0
3836620	3836983	-	three_prime_utr_1430	CDIF630_03588	CDIF630_03588	3UTR	-	3836645	3836668	-	GGACTATATAGGAATAGAAAATATAACACCTTATGAAAATACATATGAATTTAGTGTATATGAATATGATGATGAAATCACCTTAGGTAGTGAAAAGTTATATGTATGTGAATTAAGGGTTGTATTGATTAAAGTTAATTCTCTGTATGTTGAAAGATTGCATAAATCAGTTGAAGCAATGGTCTTAGTAAAAAATTTGAAAAAAGATTTAGATAAAACACTTGTTGTAAACAAAATAAAGAATTTTGTGCTAGATGAGATTTGGGTAGAAAATCTAGTAAAAGAGAATATAGAAGTTATATTTGTAGAAAGCTAGGAATAACCCTAGCTTTTTTATATTACAATCTAAGAGAGGAAAACAATATGTTAAGAGTATCTAATGTAAAACTTGGAATTGATAAAGATATATCTTTA	1745697	1745526	-	five_prime_utr_597	CDIF630_01686.CDIF630_01685.IGR	CDIF630_01686.feoA3.IGR	sRNA	CDIF630nc_159	1745441	1745730	-	CAAAAAAAAGATAGGCAAGATGCCTATCATACAAAGTTGGGTATAATTCTTACTTTTGGGGAAAGTAGAATATAGAATAAAAATTAACACTTTGAATCCATATAATTATTGAATTTTGATAATAAAAAAGTCAGAAAGCAAAAGCCTTCTGACTCTATGTAAGGTATTTTCAAATACCTAAATATCAATTCAATATTTAATTTATACTTAAATTATATATTA	11374	33356	3780283	113326363	10.2222	0
3836620	3836983	-	CDIF630_03588	CDIF630_03588	CDIF630_03588	CDS	-	3836668	3836985	-	GGACTATATAGGAATAGAAAATATAACACCTTATGAAAATACATATGAATTTAGTGTATATGAATATGATGATGAAATCACCTTAGGTAGTGAAAAGTTATATGTATGTGAATTAAGGGTTGTATTGATTAAAGTTAATTCTCTGTATGTTGAAAGATTGCATAAATCAGTTGAAGCAATGGTCTTAGTAAAAAATTTGAAAAAAGATTTAGATAAAACACTTGTTGTAAACAAAATAAAGAATTTTGTGCTAGATGAGATTTGGGTAGAAAATCTAGTAAAAGAGAATATAGAAGTTATATTTGTAGAAAGCTAGGAATAACCCTAGCTTTTTTATATTACAATCTAAGAGAGGAAAACAATATGTTAAGAGTATCTAATGTAAAACTTGGAATTGATAAAGATATATCTTTA	1745697	1745526	-	five_prime_utr_597	CDIF630_01686.CDIF630_01685.IGR	CDIF630_01686.feoA3.IGR	sRNA	CDIF630nc_159	1745441	1745730	-	CAAAAAAAAGATAGGCAAGATGCCTATCATACAAAGTTGGGTATAATTCTTACTTTTGGGGAAAGTAGAATATAGAATAAAAATTAACACTTTGAATCCATATAATTATTGAATTTTGATAATAAAAAAGTCAGAAAGCAAAAGCCTTCTGACTCTATGTAAGGTATTTTCAAATACCTAAATATCAATTCAATATTTAATTTATACTTAAATTATATATTA	11374	33356	3780283	113326363	10.2222	0
965519	965993	-	five_prime_utr_328	CDIF630_00927.CDIF630_00926.IGR	CDIF630_00927.CDIF630_00926.IGR	5UTR	-	965701	966004	-	ATATATATTATTGTCAGAATATTTAAAGTTAAATTTATATGAAACATCTTTATTTATATATCACTTATATTTGGATATATTTTCTTTTTTTAGTTTTCGGGTTAGTAAGGGGTTAGTAGTTTAGGTTTTCACAGGATATTATTTTTACAATTAGTTTTATTTTCGTGTAATTTATATATGTTGTAATTAATAAAACTAAATATGATTTAAATAATTCCTTGGGATAAATTTAATAAAACTTAGATTCCTTATCTAAGCTTAAAATACTAAAATTATTGGGAGGATATAAATAATGGACCAAATTAAGCGTTTACATGAATTGCAACAAAAATCATATTTAACTAAAGAAGAATTTGAGGAATTAAAAAATAACACATATATTGAAAGATTTGAATTAAGAGATGAGTGCGATAACTCTTATATTTATACATTTTACACTAACGATAAATGTAATGATATAAAATTTATAAAATCACAATTTATCGTTACACTTATAAAAATTGGTTTCCTATGTGAGTGTGGTGG	3000454	3000284	+	CDIF630nc_085	CDIF630_02859.CDIF630_02862.IGR	CDIF630_02859.trpS.IGR	sRNA	CDIF630nc_085	3000253	3000454	+	TAAGAGTTAAAATTAACTCATAAATTACATATTGGGTATAAAATACAATGTATGTTAGAAGTTGTTTCAGAAGGCTATGGTTTTCTGATTTTTTTATGCTCAGTAGTGATATGCAAAAAAGACAAAGTTGACATCAGTTAACTTTTACCTTTATTCTACTTTCCCCAAAGTAAGAATAATCTAACCCCTTTGAGATGAGCAAAAGCTCATCTTTTTTTATT	8592	75295	257722	116809767	51.7197	0
965519	965993	-	CDIF630_00926	CDIF630_00927.CDIF630_00926.IGR	CDIF630_00927.CDIF630_00926.IGR	CDS	-	965357	965701	-	ATATATATTATTGTCAGAATATTTAAAGTTAAATTTATATGAAACATCTTTATTTATATATCACTTATATTTGGATATATTTTCTTTTTTTAGTTTTCGGGTTAGTAAGGGGTTAGTAGTTTAGGTTTTCACAGGATATTATTTTTACAATTAGTTTTATTTTCGTGTAATTTATATATGTTGTAATTAATAAAACTAAATATGATTTAAATAATTCCTTGGGATAAATTTAATAAAACTTAGATTCCTTATCTAAGCTTAAAATACTAAAATTATTGGGAGGATATAAATAATGGACCAAATTAAGCGTTTACATGAATTGCAACAAAAATCATATTTAACTAAAGAAGAATTTGAGGAATTAAAAAATAACACATATATTGAAAGATTTGAATTAAGAGATGAGTGCGATAACTCTTATATTTATACATTTTACACTAACGATAAATGTAATGATATAAAATTTATAAAATCACAATTTATCGTTACACTTATAAAAATTGGTTTCCTATGTGAGTGTGGTGG	3000454	3000284	+	CDIF630nc_085	CDIF630_02859.CDIF630_02862.IGR	CDIF630_02859.trpS.IGR	sRNA	CDIF630nc_085	3000253	3000454	+	TAAGAGTTAAAATTAACTCATAAATTACATATTGGGTATAAAATACAATGTATGTTAGAAGTTGTTTCAGAAGGCTATGGTTTTCTGATTTTTTTATGCTCAGTAGTGATATGCAAAAAAGACAAAGTTGACATCAGTTAACTTTTACCTTTATTCTACTTTCCCCAAAGTAAGAATAATCTAACCCCTTTGAGATGAGCAAAAGCTCATCTTTTTTTATT	8592	75295	257722	116809767	51.7197	0
3799908	3800368	-	CDIF630_03555	CDIF630_03555	CDIF630_03555	CDS	-	3799088	3799915	-	AGGAGGTGTAAGTAAAGCAGTTAAGTTATCAGTTAGAAGAATTGACAAAAATATAAAATTTGAAGAAAAGGCATTTGAAGGAACAAAAGAGTGCATGGACGGTCTAAAGAAAGTTCTAAATAAAGAAATAGAAGCTACATTTATAGAAGGAATGGGGTGTGTAGGAGGCTGTGTAGGAGGTCCGAAGCGTATTTTAAGTGTGGAAGAAGGTACTAAGAATGTTGATGAATATAGTGAAAGTACGAATATGGAAACTCCATTTGATAATTTAAATGTATTACAATTTTTAACTTCTTTGGGAATCAAAAGAGTAGAATCTTTAGGAGAAAAAGAAGAAGAAAAGGTTAAAAAAATATTTAGTAGAGATATAAAAAGTAATAAGAAAGAGAATAAATATAAAAAATAACTTTTTAAGTCTTAAACTTATGCTTTTATAAAAGGGAGATATGGGGGATGAAAATTAAAGATAATAAGGCTGTTTTTCATGTATTTATAAGGATATTTCTTATAG	1317062	1317015	-	NA	CDIF630_01280.CDIF630_01279.IGR	CDIF630_01280.copZ.IGR	sRNA	CDIF630nc_155	NA	NA	-	ACTAAAAAAAGACCTCTATTGGGGGAGTAATAGAGGTCTAAAAATGGGGGAGATTGAGTATGTTTGATTTTACATTACTATTATCTCCCCTTTTAAAT	7973	41516	209274	116892613	107.27	0
3799908	3800368	-	CDIF630_03556	CDIF630_03555	CDIF630_03555	CDS	-	3799963	3801399	-	AGGAGGTGTAAGTAAAGCAGTTAAGTTATCAGTTAGAAGAATTGACAAAAATATAAAATTTGAAGAAAAGGCATTTGAAGGAACAAAAGAGTGCATGGACGGTCTAAAGAAAGTTCTAAATAAAGAAATAGAAGCTACATTTATAGAAGGAATGGGGTGTGTAGGAGGCTGTGTAGGAGGTCCGAAGCGTATTTTAAGTGTGGAAGAAGGTACTAAGAATGTTGATGAATATAGTGAAAGTACGAATATGGAAACTCCATTTGATAATTTAAATGTATTACAATTTTTAACTTCTTTGGGAATCAAAAGAGTAGAATCTTTAGGAGAAAAAGAAGAAGAAAAGGTTAAAAAAATATTTAGTAGAGATATAAAAAGTAATAAGAAAGAGAATAAATATAAAAAATAACTTTTTAAGTCTTAAACTTATGCTTTTATAAAAGGGAGATATGGGGGATGAAAATTAAAGATAATAAGGCTGTTTTTCATGTATTTATAAGGATATTTCTTATAG	1317062	1317015	-	NA	CDIF630_01280.CDIF630_01279.IGR	CDIF630_01280.copZ.IGR	sRNA	CDIF630nc_155	NA	NA	-	ACTAAAAAAAGACCTCTATTGGGGGAGTAATAGAGGTCTAAAAATGGGGGAGATTGAGTATGTTTGATTTTACATTACTATTATCTCCCCTTTTAAAT	7973	41516	209274	116892613	107.27	0
867508	867997	+	CDIF630_00836	CDIF630_00837	metV	CDS	-	866673	867545	+	ATGTAGTTAAGGCTTGTAAATTACAAAACAATAAATAGATATATATATGTGGAAGGTTTAGGGGGGAAGTAGATATGATAATTTCTGAAAATAAACCATTAGAAGAAGTGCTAGGGTACTTAAAAGATTTTGACAAGCTGGTTTTAGTTGGTTGTAATCAATGTGCAGCAACTTGTAAAAGTGGTGGGGAAGAAGAAGTTTTAAAAATGAAGGAAACTCTTGAAGGTGAAGGCAAAAAAATCTTAGGATATGTAATGCTTGACCCTGCTTGTAACCTTTTAAAGTCTAAAAAGGATTTAAAGGCTCTAAAAGAAGAGACTAAGGAAGCTGATGCAGTTTTATCTTTAGCATGTGGAGATGGTACACAGACAATAGTTAAGAATTTAAAAGATAAGCCAGTTTATCCAGCCAACAATACTTTGTTTATAGGGGAAGTACAAAGAGTTGGAGAATATGAAGAAGCCTGTAAGGCTTGTGGAGACTGTGAACTTGGTTGGACAGGTGGGATATGTCCAGTAACTATGTGTGCTAAAGGTCTTA	1745697	1745525	-	five_prime_utr_597	CDIF630_01686.CDIF630_01685.IGR	CDIF630_01686.feoA3.IGR	sRNA	CDIF630nc_159	1745441	1745730	-	ACAAAAAAAAGATAGGCAAGATGCCTATCATACAAAGTTGGGTATAATTCTTACTTTTGGGGAAAGTAGAATATAGAATAAAAATTAACACTTTGAATCCATATAATTATTGAATTTTGATAATAAAAAAGTCAGAAAGCAAAAGCCTTCTGACTCTATGTAAGGTATTTTCAAATACCTAAATATCAATTCAATATTTAATTTATACTTAAATTATATATTA	7060	63160	3784597	113296559	3.34626	0
867508	867997	+	CDIF630_00837	CDIF630_00837	metV	CDS	-	867582	868256	+	ATGTAGTTAAGGCTTGTAAATTACAAAACAATAAATAGATATATATATGTGGAAGGTTTAGGGGGGAAGTAGATATGATAATTTCTGAAAATAAACCATTAGAAGAAGTGCTAGGGTACTTAAAAGATTTTGACAAGCTGGTTTTAGTTGGTTGTAATCAATGTGCAGCAACTTGTAAAAGTGGTGGGGAAGAAGAAGTTTTAAAAATGAAGGAAACTCTTGAAGGTGAAGGCAAAAAAATCTTAGGATATGTAATGCTTGACCCTGCTTGTAACCTTTTAAAGTCTAAAAAGGATTTAAAGGCTCTAAAAGAAGAGACTAAGGAAGCTGATGCAGTTTTATCTTTAGCATGTGGAGATGGTACACAGACAATAGTTAAGAATTTAAAAGATAAGCCAGTTTATCCAGCCAACAATACTTTGTTTATAGGGGAAGTACAAAGAGTTGGAGAATATGAAGAAGCCTGTAAGGCTTGTGGAGACTGTGAACTTGGTTGGACAGGTGGGATATGTCCAGTAACTATGTGTGCTAAAGGTCTTA	1745697	1745525	-	five_prime_utr_597	CDIF630_01686.CDIF630_01685.IGR	CDIF630_01686.feoA3.IGR	sRNA	CDIF630nc_159	1745441	1745730	-	ACAAAAAAAAGATAGGCAAGATGCCTATCATACAAAGTTGGGTATAATTCTTACTTTTGGGGAAAGTAGAATATAGAATAAAAATTAACACTTTGAATCCATATAATTATTGAATTTTGATAATAAAAAAGTCAGAAAGCAAAAGCCTTCTGACTCTATGTAAGGTATTTTCAAATACCTAAATATCAATTCAATATTTAATTTATACTTAAATTATATATTA	7060	63160	3784597	113296559	3.34626	0
863712	864199	+	three_prime_utr_240	CDIF630_00834.EST5UTR.25	fhs.EST5UTR	3UTR	-	863919	864096	+	TGTAGTAGGAAATAAAATTAGAAATAAGGAAGATGAAGAATTTATAATCCAAAACTTAGAAGATGGAGAATCTTTAGGATTTATTTATTATAACCAAGATGTTATTGATTCTGATAGAGCTAATCAATCTCCATATGATTCTAGTGAAACAACGAAAGAACAGATTAAAGCAATAAAAGATAAATTAATGTCACTTAAGGATAAATAAAATAGATAGAAATTTTGATTTGGGATTTTAAGTTGGTTAAAGGTTAGACATAGGCAATAGATAGGTAATAAGTAAGTAATTAGATAAATAACTAGCTATTAAGTTTGAATATTTTAATAGCTTAGTAGCTAGTTTTTAAGTAATTTTACATGTATAATTATCTTATAAAATATAATTTTTACATATTAATACAATTTTTACAAAAATTATATTTTAAATCTATTTAGGTTGTGGGAGGAGATTCAGTTATGGGATTTAAATCTGACATTGAAATAGCTCAAGAAGCTAAGCCTCAAGATATTAGAGAGGTTGCAAAAAAATTAGGACTAG	1064015	1063867	+	CDIF630_01016	CDIF630_01016.CDIF630_01017.IGR	CDIF630_01016.CDIF630_01017.IGR	CDS	-	1063708	1063899	+	TATGTGCATGGATACCTTTCTTAATATTATTATTAATACTTTGTGAATGTGGTGACGTTTTTGATGGAGGATGTGGATGCTAAAAAAATCAATTTAGATGATTTAATAAAGCTTATGGTGGGTATAAATAAAATACCAAACCAATCACAATCTAGTGTTTGAAGGTAGTCGGAAATCCCCCGCTACCTTCTTTTTTTTA	6732	27516	2159164	114957964	13.026	0
863712	864199	+	five_prime_utr_300	CDIF630_00834.EST5UTR.25	fhs.EST5UTR	5UTR	-	864084	864168	+	TGTAGTAGGAAATAAAATTAGAAATAAGGAAGATGAAGAATTTATAATCCAAAACTTAGAAGATGGAGAATCTTTAGGATTTATTTATTATAACCAAGATGTTATTGATTCTGATAGAGCTAATCAATCTCCATATGATTCTAGTGAAACAACGAAAGAACAGATTAAAGCAATAAAAGATAAATTAATGTCACTTAAGGATAAATAAAATAGATAGAAATTTTGATTTGGGATTTTAAGTTGGTTAAAGGTTAGACATAGGCAATAGATAGGTAATAAGTAAGTAATTAGATAAATAACTAGCTATTAAGTTTGAATATTTTAATAGCTTAGTAGCTAGTTTTTAAGTAATTTTACATGTATAATTATCTTATAAAATATAATTTTTACATATTAATACAATTTTTACAAAAATTATATTTTAAATCTATTTAGGTTGTGGGAGGAGATTCAGTTATGGGATTTAAATCTGACATTGAAATAGCTCAAGAAGCTAAGCCTCAAGATATTAGAGAGGTTGCAAAAAAATTAGGACTAG	1064015	1063867	+	CDIF630_01016	CDIF630_01016.CDIF630_01017.IGR	CDIF630_01016.CDIF630_01017.IGR	CDS	-	1063708	1063899	+	TATGTGCATGGATACCTTTCTTAATATTATTATTAATACTTTGTGAATGTGGTGACGTTTTTGATGGAGGATGTGGATGCTAAAAAAATCAATTTAGATGATTTAATAAAGCTTATGGTGGGTATAAATAAAATACCAAACCAATCACAATCTAGTGTTTGAAGGTAGTCGGAAATCCCCCGCTACCTTCTTTTTTTTA	6732	27516	2159164	114957964	13.026	0
863712	864199	+	CDIF630_00833	CDIF630_00834.EST5UTR.25	fhs.EST5UTR	CDS	-	863140	863919	+	TGTAGTAGGAAATAAAATTAGAAATAAGGAAGATGAAGAATTTATAATCCAAAACTTAGAAGATGGAGAATCTTTAGGATTTATTTATTATAACCAAGATGTTATTGATTCTGATAGAGCTAATCAATCTCCATATGATTCTAGTGAAACAACGAAAGAACAGATTAAAGCAATAAAAGATAAATTAATGTCACTTAAGGATAAATAAAATAGATAGAAATTTTGATTTGGGATTTTAAGTTGGTTAAAGGTTAGACATAGGCAATAGATAGGTAATAAGTAAGTAATTAGATAAATAACTAGCTATTAAGTTTGAATATTTTAATAGCTTAGTAGCTAGTTTTTAAGTAATTTTACATGTATAATTATCTTATAAAATATAATTTTTACATATTAATACAATTTTTACAAAAATTATATTTTAAATCTATTTAGGTTGTGGGAGGAGATTCAGTTATGGGATTTAAATCTGACATTGAAATAGCTCAAGAAGCTAAGCCTCAAGATATTAGAGAGGTTGCAAAAAAATTAGGACTAG	1064015	1063867	+	CDIF630_01016	CDIF630_01016.CDIF630_01017.IGR	CDIF630_01016.CDIF630_01017.IGR	CDS	-	1063708	1063899	+	TATGTGCATGGATACCTTTCTTAATATTATTATTAATACTTTGTGAATGTGGTGACGTTTTTGATGGAGGATGTGGATGCTAAAAAAATCAATTTAGATGATTTAATAAAGCTTATGGTGGGTATAAATAAAATACCAAACCAATCACAATCTAGTGTTTGAAGGTAGTCGGAAATCCCCCGCTACCTTCTTTTTTTTA	6732	27516	2159164	114957964	13.026	0
863712	864199	+	CDIF630_00834	CDIF630_00834.EST5UTR.25	fhs.EST5UTR	CDS	-	864168	865844	+	TGTAGTAGGAAATAAAATTAGAAATAAGGAAGATGAAGAATTTATAATCCAAAACTTAGAAGATGGAGAATCTTTAGGATTTATTTATTATAACCAAGATGTTATTGATTCTGATAGAGCTAATCAATCTCCATATGATTCTAGTGAAACAACGAAAGAACAGATTAAAGCAATAAAAGATAAATTAATGTCACTTAAGGATAAATAAAATAGATAGAAATTTTGATTTGGGATTTTAAGTTGGTTAAAGGTTAGACATAGGCAATAGATAGGTAATAAGTAAGTAATTAGATAAATAACTAGCTATTAAGTTTGAATATTTTAATAGCTTAGTAGCTAGTTTTTAAGTAATTTTACATGTATAATTATCTTATAAAATATAATTTTTACATATTAATACAATTTTTACAAAAATTATATTTTAAATCTATTTAGGTTGTGGGAGGAGATTCAGTTATGGGATTTAAATCTGACATTGAAATAGCTCAAGAAGCTAAGCCTCAAGATATTAGAGAGGTTGCAAAAAAATTAGGACTAG	1064015	1063867	+	CDIF630_01016	CDIF630_01016.CDIF630_01017.IGR	CDIF630_01016.CDIF630_01017.IGR	CDS	-	1063708	1063899	+	TATGTGCATGGATACCTTTCTTAATATTATTATTAATACTTTGTGAATGTGGTGACGTTTTTGATGGAGGATGTGGATGCTAAAAAAATCAATTTAGATGATTTAATAAAGCTTATGGTGGGTATAAATAAAATACCAAACCAATCACAATCTAGTGTTTGAAGGTAGTCGGAAATCCCCCGCTACCTTCTTTTTTTTA	6732	27516	2159164	114957964	13.026	0
863712	864199	+	three_prime_utr_240	CDIF630_00834.EST5UTR.25	fhs.EST5UTR	3UTR	-	863919	864096	+	TGTAGTAGGAAATAAAATTAGAAATAAGGAAGATGAAGAATTTATAATCCAAAACTTAGAAGATGGAGAATCTTTAGGATTTATTTATTATAACCAAGATGTTATTGATTCTGATAGAGCTAATCAATCTCCATATGATTCTAGTGAAACAACGAAAGAACAGATTAAAGCAATAAAAGATAAATTAATGTCACTTAAGGATAAATAAAATAGATAGAAATTTTGATTTGGGATTTTAAGTTGGTTAAAGGTTAGACATAGGCAATAGATAGGTAATAAGTAAGTAATTAGATAAATAACTAGCTATTAAGTTTGAATATTTTAATAGCTTAGTAGCTAGTTTTTAAGTAATTTTACATGTATAATTATCTTATAAAATATAATTTTTACATATTAATACAATTTTTACAAAAATTATATTTTAAATCTATTTAGGTTGTGGGAGGAGATTCAGTTATGGGATTTAAATCTGACATTGAAATAGCTCAAGAAGCTAAGCCTCAAGATATTAGAGAGGTTGCAAAAAAATTAGGACTAG	1064015	1063867	+	CDIF630nc_028	CDIF630_01016.CDIF630_01017.IGR	CDIF630_01016.CDIF630_01017.IGR	sRNA	CDIF630nc_028	1063951	1064016	+	TATGTGCATGGATACCTTTCTTAATATTATTATTAATACTTTGTGAATGTGGTGACGTTTTTGATGGAGGATGTGGATGCTAAAAAAATCAATTTAGATGATTTAATAAAGCTTATGGTGGGTATAAATAAAATACCAAACCAATCACAATCTAGTGTTTGAAGGTAGTCGGAAATCCCCCGCTACCTTCTTTTTTTTA	6732	27516	2159164	114957964	13.026	0
863712	864199	+	five_prime_utr_300	CDIF630_00834.EST5UTR.25	fhs.EST5UTR	5UTR	-	864084	864168	+	TGTAGTAGGAAATAAAATTAGAAATAAGGAAGATGAAGAATTTATAATCCAAAACTTAGAAGATGGAGAATCTTTAGGATTTATTTATTATAACCAAGATGTTATTGATTCTGATAGAGCTAATCAATCTCCATATGATTCTAGTGAAACAACGAAAGAACAGATTAAAGCAATAAAAGATAAATTAATGTCACTTAAGGATAAATAAAATAGATAGAAATTTTGATTTGGGATTTTAAGTTGGTTAAAGGTTAGACATAGGCAATAGATAGGTAATAAGTAAGTAATTAGATAAATAACTAGCTATTAAGTTTGAATATTTTAATAGCTTAGTAGCTAGTTTTTAAGTAATTTTACATGTATAATTATCTTATAAAATATAATTTTTACATATTAATACAATTTTTACAAAAATTATATTTTAAATCTATTTAGGTTGTGGGAGGAGATTCAGTTATGGGATTTAAATCTGACATTGAAATAGCTCAAGAAGCTAAGCCTCAAGATATTAGAGAGGTTGCAAAAAAATTAGGACTAG	1064015	1063867	+	CDIF630nc_028	CDIF630_01016.CDIF630_01017.IGR	CDIF630_01016.CDIF630_01017.IGR	sRNA	CDIF630nc_028	1063951	1064016	+	TATGTGCATGGATACCTTTCTTAATATTATTATTAATACTTTGTGAATGTGGTGACGTTTTTGATGGAGGATGTGGATGCTAAAAAAATCAATTTAGATGATTTAATAAAGCTTATGGTGGGTATAAATAAAATACCAAACCAATCACAATCTAGTGTTTGAAGGTAGTCGGAAATCCCCCGCTACCTTCTTTTTTTTA	6732	27516	2159164	114957964	13.026	0
863712	864199	+	CDIF630_00833	CDIF630_00834.EST5UTR.25	fhs.EST5UTR	CDS	-	863140	863919	+	TGTAGTAGGAAATAAAATTAGAAATAAGGAAGATGAAGAATTTATAATCCAAAACTTAGAAGATGGAGAATCTTTAGGATTTATTTATTATAACCAAGATGTTATTGATTCTGATAGAGCTAATCAATCTCCATATGATTCTAGTGAAACAACGAAAGAACAGATTAAAGCAATAAAAGATAAATTAATGTCACTTAAGGATAAATAAAATAGATAGAAATTTTGATTTGGGATTTTAAGTTGGTTAAAGGTTAGACATAGGCAATAGATAGGTAATAAGTAAGTAATTAGATAAATAACTAGCTATTAAGTTTGAATATTTTAATAGCTTAGTAGCTAGTTTTTAAGTAATTTTACATGTATAATTATCTTATAAAATATAATTTTTACATATTAATACAATTTTTACAAAAATTATATTTTAAATCTATTTAGGTTGTGGGAGGAGATTCAGTTATGGGATTTAAATCTGACATTGAAATAGCTCAAGAAGCTAAGCCTCAAGATATTAGAGAGGTTGCAAAAAAATTAGGACTAG	1064015	1063867	+	CDIF630nc_028	CDIF630_01016.CDIF630_01017.IGR	CDIF630_01016.CDIF630_01017.IGR	sRNA	CDIF630nc_028	1063951	1064016	+	TATGTGCATGGATACCTTTCTTAATATTATTATTAATACTTTGTGAATGTGGTGACGTTTTTGATGGAGGATGTGGATGCTAAAAAAATCAATTTAGATGATTTAATAAAGCTTATGGTGGGTATAAATAAAATACCAAACCAATCACAATCTAGTGTTTGAAGGTAGTCGGAAATCCCCCGCTACCTTCTTTTTTTTA	6732	27516	2159164	114957964	13.026	0
863712	864199	+	CDIF630_00834	CDIF630_00834.EST5UTR.25	fhs.EST5UTR	CDS	-	864168	865844	+	TGTAGTAGGAAATAAAATTAGAAATAAGGAAGATGAAGAATTTATAATCCAAAACTTAGAAGATGGAGAATCTTTAGGATTTATTTATTATAACCAAGATGTTATTGATTCTGATAGAGCTAATCAATCTCCATATGATTCTAGTGAAACAACGAAAGAACAGATTAAAGCAATAAAAGATAAATTAATGTCACTTAAGGATAAATAAAATAGATAGAAATTTTGATTTGGGATTTTAAGTTGGTTAAAGGTTAGACATAGGCAATAGATAGGTAATAAGTAAGTAATTAGATAAATAACTAGCTATTAAGTTTGAATATTTTAATAGCTTAGTAGCTAGTTTTTAAGTAATTTTACATGTATAATTATCTTATAAAATATAATTTTTACATATTAATACAATTTTTACAAAAATTATATTTTAAATCTATTTAGGTTGTGGGAGGAGATTCAGTTATGGGATTTAAATCTGACATTGAAATAGCTCAAGAAGCTAAGCCTCAAGATATTAGAGAGGTTGCAAAAAAATTAGGACTAG	1064015	1063867	+	CDIF630nc_028	CDIF630_01016.CDIF630_01017.IGR	CDIF630_01016.CDIF630_01017.IGR	sRNA	CDIF630nc_028	1063951	1064016	+	TATGTGCATGGATACCTTTCTTAATATTATTATTAATACTTTGTGAATGTGGTGACGTTTTTGATGGAGGATGTGGATGCTAAAAAAATCAATTTAGATGATTTAATAAAGCTTATGGTGGGTATAAATAAAATACCAAACCAATCACAATCTAGTGTTTGAAGGTAGTCGGAAATCCCCCGCTACCTTCTTTTTTTTA	6732	27516	2159164	114957964	13.026	0
1948751	1949015	+	CDIF630_01876	CDIF630_01876	trxB1	CDS	-	1948209	1949087	+	AGATAACCTAGATGATTCTATTGAAGTTATACATGACAGACCAGTACAGATAGATGGAGATAAACTTGTAAACAAAGTATCTTTTAAAGAAAACCACATTGAAGTTGATGGAGTATTCGTTATAAAAGATAGTACAGCTCCAAGTGCATTGGTTCCTGGAATAGAGATTGATGGCATTCATATTAAAGTTGACAATAATATGAAGACTAGTATAGATGGATGCTTTGCTGCTGGAGATTGTGTTGGAAAACCCTATTCTTATATAAAAGCAGCTGGTCAAGGGCAAATAGCAGCTTTAAATGCTGTTTACTATTT	1064014	1063972	+	CDIF630nc_028	CDIF630_01016.CDIF630_01017.IGR	CDIF630_01016.CDIF630_01017.IGR	sRNA	CDIF630nc_028	1063951	1064016	+	ATAAAGCTTATGGTGGGTATAAATAAAATACCAAACCAATCACAATCTAGTGTTTGAAGGTAGTCGGAAATCCCCCGCTACCTTCTTTTTTTT	6593	17290	2091935	115035558	20.9687	0
1074302	1074351	-	three_prime_utr_311	CDIF630_01026.CDIF630_01025.IGR	CDIF630_01026.CDIF630_01025.IGR	sRNA	CDIF630nc_153	1074245	1074424	-	GCAAGGAGATAAAATTTACTTTGTAAAAGGTGAATTTCTCTAATTGATTAGAATTTAAAAGTTATTTCTTTAAATCACCCTTATTGGCGTTTGGGTGATT	1708916	1708904	+	five_prime_utr_582	CDIF630_01654.EST5UTR.85	metN.EST5UTR	Riboswitch	-	1708764	1708870	+	TAGTTGATAGATGAGTATAAATAGCTTTCTAAGCCTGAGTTTATACTCGGGCTTTTATTTTGT	6492	5615193	91272	111438419	1.4116	2.7318e-137
3295712	3296111	-	CDIF630_03100	CDIF630_03100	CDIF630_03100	CDS	-	3293316	3296090	-	ATTAACAAGGGGGATAAAGTTATGAGGTATTATAATAAACCTACCAAAGAAGTATTAAAATACTTAAAAACAAATCCAGAAATTGGACTTGATGATAATGAGGTAGAAGAAAGGAAGCTTAGATATGGATTAAATGAATTTACTATAAAAGAAGGTAGAACATTTTGGGACGAGTTGGGAGAAAGTTTGACAGAACCTATGATATTAATTCTCATAGGAGCAGCAGTAATAAGTTCTTTTGTGGGAGAATTACATGACGCATTAGGTATTTTAGGGGCTATTTTTATTGGAATTTCTATAGGCATAATAACTGAAGGAAAATCTAAAAAAGCAGCTCATGCCCTGTCAAAATTAACAGAAAATATAGAAGTAAAGGTACTTAGAAATGGGAAGATAATTAAAATATCAAAAAATGATTTAGTACCAGGAGATATTGTATATATAGAAACT	1745637	1745525	-	five_prime_utr_597	CDIF630_01686.CDIF630_01685.IGR	CDIF630_01686.feoA3.IGR	sRNA	CDIF630nc_159	1745441	1745730	-	ACAAAAAAAAGATAGGCAAGATGCCTATCATACAAAGTTGGGTATAATTCTTACTTTTGGGGAAAGTAGAATATAGAATAAAAATTAACACTTTGAATCCATATAATTATTGAATTTTGATAATAAAAAAGTCAGAAAGCAAAAGCCTTCTGACTCTATGTAA	6448	15287	3785209	113344432	12.6303	0
2709206	2709695	-	CDIF630_02596	CDIF630_02596	trxB3	CDS	-	2708771	2709718	-	AATAATTGGTTCAGGACCAGCAGGGCTTGCAGCAGGTCTTTATGGAGCAAGAGCAAAGTTAAAAACTCTAATCCTAGAAAAAGACAAGACTGGTGGACAAATTGTAATAACACATGAAATTGCAAATTATCCAGGGTCAGTTCCAAATGCAACAGGACCAAGTTTAATAGCTAGAATGGTTGAACAGTGTAAAGAGTTTGGAGCAGAAATGCTAAGAGACAACATTGTTGATACTGAGCTAGATGGAGATATAAAAGTTTTAAAAGGGGAAAAGGCAGAATATAGAGCAAAAGCAGTAATAATAGGAACAGGAGCAACACCAAGAAAGATTGGTTGTCCTGGAGAAAAAGAACTTACTGGTAAAGGGGTTTCATATTGTGCAACTTGTGATGCAGATTTCTTTGAAGATTTTGAAGTATTTGTTGTAGGTGGAGGAGACAGTGCATTAGAAGAAGCAATGTATTTAACTAAATTTGCTAGAAAAGTAACAATTGTACATAGAAGACAAGGATTTAGATGTGCTAAGAGTGTTGAAGAAAA	1745697	1745526	-	five_prime_utr_597	CDIF630_01686.CDIF630_01685.IGR	CDIF630_01686.feoA3.IGR	sRNA	CDIF630nc_159	1745441	1745730	-	CAAAAAAAAGATAGGCAAGATGCCTATCATACAAAGTTGGGTATAATTCTTACTTTTGGGGAAAGTAGAATATAGAATAAAAATTAACACTTTGAATCCATATAATTATTGAATTTTGATAATAAAAAAGTCAGAAAGCAAAAGCCTTCTGACTCTATGTAAGGTATTTTCAAATACCTAAATATCAATTCAATATTTAATTTATACTTAAATTATATATTA	6382	39528	3785275	113320191	4.8335	0
541701	542198	+	five_prime_utr_205	CDIF630_00579	CDIF630_00579	5UTR	-	541737	541768	+	ATTGTTATATAATTTGTAGAGTGGTATAATTTAGAGGTAATATTATATAGATATATAGGGGGAAAATATGAAAATATATGATATATTAACACGTTTTTATATTCAAGATATAGAAAAAGCCATACCTTTTTATGAGAATCTTTTAAAAGAAAAATGTTCTTTGCGTTTTTCCTATAAAGAAGTTGGGTTGGAATTAGCGCAAATAGGAAATGTTTTACTATTATCTGGTTCTGATGATGCTCTTAAACCATTTATAGAAACAAAATCTACTTTTATGGTTGATTCTGTTGATGAATGGAGAAGTTATCTATTGGATAATGGAGCAGTTGTAGTAAGAGATAAGAAAAAAGTTCCTACAGGATATAATATGACATTGAGACATCCAGATGGTACAATTATAGAATATGTTCAACATACAAAGCAGGATTAGTTAAAAATATATTTTACTACTAAGTAACTAATTATAATATATTCTTCGGAAAACTGGAGGTAATTTTATGAACGAAAAATGGTTGGAATGGGCGATAGAATTGCAAAGCATTGCTCAA	1745561	1745526	-	five_prime_utr_597	CDIF630_01686.CDIF630_01685.IGR	CDIF630_01686.feoA3.IGR	sRNA	CDIF630nc_159	1745441	1745730	-	CAAAAAAAAGATAGGCAAGATGCCTATCATACAAAGTTGGGTATAATTCTTACTTTTGGGGAAAGTAGAATATAGAATAAAAATTA	5997	32950	3724967	113387462	5.54015	0
541701	542198	+	CDIF630_00579	CDIF630_00579	CDIF630_00579	CDS	-	541768	542130	+	ATTGTTATATAATTTGTAGAGTGGTATAATTTAGAGGTAATATTATATAGATATATAGGGGGAAAATATGAAAATATATGATATATTAACACGTTTTTATATTCAAGATATAGAAAAAGCCATACCTTTTTATGAGAATCTTTTAAAAGAAAAATGTTCTTTGCGTTTTTCCTATAAAGAAGTTGGGTTGGAATTAGCGCAAATAGGAAATGTTTTACTATTATCTGGTTCTGATGATGCTCTTAAACCATTTATAGAAACAAAATCTACTTTTATGGTTGATTCTGTTGATGAATGGAGAAGTTATCTATTGGATAATGGAGCAGTTGTAGTAAGAGATAAGAAAAAAGTTCCTACAGGATATAATATGACATTGAGACATCCAGATGGTACAATTATAGAATATGTTCAACATACAAAGCAGGATTAGTTAAAAATATATTTTACTACTAAGTAACTAATTATAATATATTCTTCGGAAAACTGGAGGTAATTTTATGAACGAAAAATGGTTGGAATGGGCGATAGAATTGCAAAGCATTGCTCAA	1745561	1745526	-	five_prime_utr_597	CDIF630_01686.CDIF630_01685.IGR	CDIF630_01686.feoA3.IGR	sRNA	CDIF630nc_159	1745441	1745730	-	CAAAAAAAAGATAGGCAAGATGCCTATCATACAAAGTTGGGTATAATTCTTACTTTTGGGGAAAGTAGAATATAGAATAAAAATTA	5997	32950	3724967	113387462	5.54015	0
541701	542198	+	CDIF630_00580	CDIF630_00579	CDIF630_00579	CDS	-	542198	542812	+	ATTGTTATATAATTTGTAGAGTGGTATAATTTAGAGGTAATATTATATAGATATATAGGGGGAAAATATGAAAATATATGATATATTAACACGTTTTTATATTCAAGATATAGAAAAAGCCATACCTTTTTATGAGAATCTTTTAAAAGAAAAATGTTCTTTGCGTTTTTCCTATAAAGAAGTTGGGTTGGAATTAGCGCAAATAGGAAATGTTTTACTATTATCTGGTTCTGATGATGCTCTTAAACCATTTATAGAAACAAAATCTACTTTTATGGTTGATTCTGTTGATGAATGGAGAAGTTATCTATTGGATAATGGAGCAGTTGTAGTAAGAGATAAGAAAAAAGTTCCTACAGGATATAATATGACATTGAGACATCCAGATGGTACAATTATAGAATATGTTCAACATACAAAGCAGGATTAGTTAAAAATATATTTTACTACTAAGTAACTAATTATAATATATTCTTCGGAAAACTGGAGGTAATTTTATGAACGAAAAATGGTTGGAATGGGCGATAGAATTGCAAAGCATTGCTCAA	1745561	1745526	-	five_prime_utr_597	CDIF630_01686.CDIF630_01685.IGR	CDIF630_01686.feoA3.IGR	sRNA	CDIF630nc_159	1745441	1745730	-	CAAAAAAAAGATAGGCAAGATGCCTATCATACAAAGTTGGGTATAATTCTTACTTTTGGGGAAAGTAGAATATAGAATAAAAATTA	5997	32950	3724967	113387462	5.54015	0
2270579	2270870	+	three_prime_utr_778	CDIF630_02189	CDIF630_02189	3UTR	-	2270865	2270914	+	GACGCAAAGCTATAGGGACTAAGACTTATGAAATGAGTTATGTCAGCCAGTTGCCAAAGAGATATTTTCTTTTTGTTTTTATGAATGTTTTTTAGGGGGATATATGATATATGTTTATGGATAAAATGGATAGATGTACACATATACTAACTGCATATATATGCAGTTCACGCGATTACTGCAATTTTATAGATACACAATTAAATGATTTTATACTAGAATATGGAGAGAATGTGGTAGAATCTTGTTTGCATCAAGTGATGGTATTGGTAAGCAGATATAATTAAAGAAATTTTATTTTCTAGAAAACCCTTTTTAGTTTTATCTACGTTTTATAATTCA	1317062	1317016	-	NA	CDIF630_01280.CDIF630_01279.IGR	CDIF630_01280.copZ.IGR	sRNA	CDIF630nc_155	NA	NA	-	CTAAAAAAAGACCTCTATTGGGGGAGTAATAGAGGTCTAAAAATGGGGGAGATTGAGTATGTTTGATTTTACATTACTATTATCTCCCCTTTTAAAT	5449	99744	211798	116834385	30.1355	0
2270579	2270870	+	five_prime_utr_790	CDIF630_02189	CDIF630_02189	5UTR	-	2270538	2270689	+	GACGCAAAGCTATAGGGACTAAGACTTATGAAATGAGTTATGTCAGCCAGTTGCCAAAGAGATATTTTCTTTTTGTTTTTATGAATGTTTTTTAGGGGGATATATGATATATGTTTATGGATAAAATGGATAGATGTACACATATACTAACTGCATATATATGCAGTTCACGCGATTACTGCAATTTTATAGATACACAATTAAATGATTTTATACTAGAATATGGAGAGAATGTGGTAGAATCTTGTTTGCATCAAGTGATGGTATTGGTAAGCAGATATAATTAAAGAAATTTTATTTTCTAGAAAACCCTTTTTAGTTTTATCTACGTTTTATAATTCA	1317062	1317016	-	NA	CDIF630_01280.CDIF630_01279.IGR	CDIF630_01280.copZ.IGR	sRNA	CDIF630nc_155	NA	NA	-	CTAAAAAAAGACCTCTATTGGGGGAGTAATAGAGGTCTAAAAATGGGGGAGATTGAGTATGTTTGATTTTACATTACTATTATCTCCCCTTTTAAAT	5449	99744	211798	116834385	30.1355	0
2270579	2270870	+	CDIF630_02189	CDIF630_02189	CDIF630_02189	CDS	-	2270689	2270865	+	GACGCAAAGCTATAGGGACTAAGACTTATGAAATGAGTTATGTCAGCCAGTTGCCAAAGAGATATTTTCTTTTTGTTTTTATGAATGTTTTTTAGGGGGATATATGATATATGTTTATGGATAAAATGGATAGATGTACACATATACTAACTGCATATATATGCAGTTCACGCGATTACTGCAATTTTATAGATACACAATTAAATGATTTTATACTAGAATATGGAGAGAATGTGGTAGAATCTTGTTTGCATCAAGTGATGGTATTGGTAAGCAGATATAATTAAAGAAATTTTATTTTCTAGAAAACCCTTTTTAGTTTTATCTACGTTTTATAATTCA	1317062	1317016	-	NA	CDIF630_01280.CDIF630_01279.IGR	CDIF630_01280.copZ.IGR	sRNA	CDIF630nc_155	NA	NA	-	CTAAAAAAAGACCTCTATTGGGGGAGTAATAGAGGTCTAAAAATGGGGGAGATTGAGTATGTTTGATTTTACATTACTATTATCTCCCCTTTTAAAT	5449	99744	211798	116834385	30.1355	0
1074268	1074349	-	three_prime_utr_311	CDIF630_01026.CDIF630_01025.IGR	CDIF630_01026.CDIF630_01025.IGR	sRNA	CDIF630nc_153	1074245	1074424	-	AAGGAGATAAAATTTACTTTGTAAAAGGTGAATTTCTCTAATTGATTAGAATTTAAAAGTTATTTCTTTAAATCACCCTTATTGGCGTTTGGGTGATTTTTTATTTTCTCGTAAATGTAAGCTGACACAATT	1040389	1040328	-	CDIF630nc_027	CDIF630_00998.EST5UTR.92	CDIF630_00998.EST5UTR	sRNA	CDIF630nc_027	1040327	1040642	-	ATAAAAAAACCACACAGTATATATAACTGTATGGCAAAAATTCGAATAAGCCACACAGTATAATCCATGTGGCTCTATATTATGATGATAAAATAAAAACTTTAACAACAAT	5105	6271706	22947	110851618	3.93211	0
3988674	3988731	-	CDIF630nc_105	CDIF630_03723.CDIF630_03722.IGR	CDIF630_03723.CDIF630_03722.IGR	sRNA	CDIF630nc_105	3988653	3988733	-	AAAACTTAATATAGCAAAAATAAATTACTCAATCTCCCCCACTTAAAGACCTCTATCCCCCATAGAGGTCTTTTTTATTTTCAAATCAAATTATATAAAAAATAAATA	2644403	2644396	-	NA	CDIF630_02528.AS	CDIF630_02528.AS	sRNA	CDIF630nc_164	NA	NA	-	GAAAAAAGCACTCCCCCAGCAAGAGAATGCTTAGTTATAGCTATAGAAGTGTATTGGT	5013	37459	647660	116461244	24.0644	0
1734226	1734547	-	three_prime_utr_562	CDIF630_01677	CDIF630_01677	3UTR	-	1734233	1734294	-	AGATTTATGAGTGAAATAATATCTGCTATTTACTGAATATTTTTATTTTTCGTTTTTTAGGGGGATTAGTTGTGTTTAAAGATAAGATTGATGAATGTGTTCATATAATGACTGCATATATTGCTAGTTTAAAAGAATACTATTCATTCATAGAAACTCAAATTGGTGATTTTATTAAAAAATATGGAGAAGATGTTGTAGAGTTATGTCTCCATAGAGTGATGATTCTACTATGCGAATGTGGTTTGGCATAAAATTAAATTTATTAAAATGGGTAAGAAGAATCCTATATAATATTCTTCTTACCCATTTTAATATATCAATTTCATAGCTTATCGTTTAAAATATTTTACATCCATTACTAGACAACTT	1064017	1063784	+	CDIF630_01016	CDIF630_01016.CDIF630_01017.IGR	CDIF630_01016.CDIF630_01017.IGR	CDS	-	1063708	1063899	+	CGGATTTGGTGGATGTGCTTGGTGGATAATAATATTATTCTTCTTATTCTTAGCATTCCAAGATTGTTGGGCTGAAATGGACTTATGTGCATGGATACCTTTCTTAATATTATTATTAATACTTTGTGAATGTGGTGACGTTTTTGATGGAGGATGTGGATGCTAAAAAAATCAATTTAGATGATTTAATAAAGCTTATGGTGGGTATAAATAAAATACCAAACCAATCACAATCTAGTGTTTGAAGGTAGTCGGAAATCCCCCGCTACCTTCTTTTTTTTATT	4437	57821	2233332	114855786	3.94642	0
1734226	1734547	-	five_prime_utr_593	CDIF630_01677	CDIF630_01677	5UTR	-	1734476	1734547	-	AGATTTATGAGTGAAATAATATCTGCTATTTACTGAATATTTTTATTTTTCGTTTTTTAGGGGGATTAGTTGTGTTTAAAGATAAGATTGATGAATGTGTTCATATAATGACTGCATATATTGCTAGTTTAAAAGAATACTATTCATTCATAGAAACTCAAATTGGTGATTTTATTAAAAAATATGGAGAAGATGTTGTAGAGTTATGTCTCCATAGAGTGATGATTCTACTATGCGAATGTGGTTTGGCATAAAATTAAATTTATTAAAATGGGTAAGAAGAATCCTATATAATATTCTTCTTACCCATTTTAATATATCAATTTCATAGCTTATCGTTTAAAATATTTTACATCCATTACTAGACAACTT	1064017	1063784	+	CDIF630_01016	CDIF630_01016.CDIF630_01017.IGR	CDIF630_01016.CDIF630_01017.IGR	CDS	-	1063708	1063899	+	CGGATTTGGTGGATGTGCTTGGTGGATAATAATATTATTCTTCTTATTCTTAGCATTCCAAGATTGTTGGGCTGAAATGGACTTATGTGCATGGATACCTTTCTTAATATTATTATTAATACTTTGTGAATGTGGTGACGTTTTTGATGGAGGATGTGGATGCTAAAAAAATCAATTTAGATGATTTAATAAAGCTTATGGTGGGTATAAATAAAATACCAAACCAATCACAATCTAGTGTTTGAAGGTAGTCGGAAATCCCCCGCTACCTTCTTTTTTTTATT	4437	57821	2233332	114855786	3.94642	0
1734226	1734547	-	CDIF630_01677	CDIF630_01677	CDIF630_01677	CDS	-	1734294	1734476	-	AGATTTATGAGTGAAATAATATCTGCTATTTACTGAATATTTTTATTTTTCGTTTTTTAGGGGGATTAGTTGTGTTTAAAGATAAGATTGATGAATGTGTTCATATAATGACTGCATATATTGCTAGTTTAAAAGAATACTATTCATTCATAGAAACTCAAATTGGTGATTTTATTAAAAAATATGGAGAAGATGTTGTAGAGTTATGTCTCCATAGAGTGATGATTCTACTATGCGAATGTGGTTTGGCATAAAATTAAATTTATTAAAATGGGTAAGAAGAATCCTATATAATATTCTTCTTACCCATTTTAATATATCAATTTCATAGCTTATCGTTTAAAATATTTTACATCCATTACTAGACAACTT	1064017	1063784	+	CDIF630_01016	CDIF630_01016.CDIF630_01017.IGR	CDIF630_01016.CDIF630_01017.IGR	CDS	-	1063708	1063899	+	CGGATTTGGTGGATGTGCTTGGTGGATAATAATATTATTCTTCTTATTCTTAGCATTCCAAGATTGTTGGGCTGAAATGGACTTATGTGCATGGATACCTTTCTTAATATTATTATTAATACTTTGTGAATGTGGTGACGTTTTTGATGGAGGATGTGGATGCTAAAAAAATCAATTTAGATGATTTAATAAAGCTTATGGTGGGTATAAATAAAATACCAAACCAATCACAATCTAGTGTTTGAAGGTAGTCGGAAATCCCCCGCTACCTTCTTTTTTTTATT	4437	57821	2233332	114855786	3.94642	0
1734226	1734547	-	three_prime_utr_562	CDIF630_01677	CDIF630_01677	3UTR	-	1734233	1734294	-	AGATTTATGAGTGAAATAATATCTGCTATTTACTGAATATTTTTATTTTTCGTTTTTTAGGGGGATTAGTTGTGTTTAAAGATAAGATTGATGAATGTGTTCATATAATGACTGCATATATTGCTAGTTTAAAAGAATACTATTCATTCATAGAAACTCAAATTGGTGATTTTATTAAAAAATATGGAGAAGATGTTGTAGAGTTATGTCTCCATAGAGTGATGATTCTACTATGCGAATGTGGTTTGGCATAAAATTAAATTTATTAAAATGGGTAAGAAGAATCCTATATAATATTCTTCTTACCCATTTTAATATATCAATTTCATAGCTTATCGTTTAAAATATTTTACATCCATTACTAGACAACTT	1064017	1063784	+	CDIF630nc_028	CDIF630_01016.CDIF630_01017.IGR	CDIF630_01016.CDIF630_01017.IGR	sRNA	CDIF630nc_028	1063951	1064016	+	CGGATTTGGTGGATGTGCTTGGTGGATAATAATATTATTCTTCTTATTCTTAGCATTCCAAGATTGTTGGGCTGAAATGGACTTATGTGCATGGATACCTTTCTTAATATTATTATTAATACTTTGTGAATGTGGTGACGTTTTTGATGGAGGATGTGGATGCTAAAAAAATCAATTTAGATGATTTAATAAAGCTTATGGTGGGTATAAATAAAATACCAAACCAATCACAATCTAGTGTTTGAAGGTAGTCGGAAATCCCCCGCTACCTTCTTTTTTTTATT	4437	57821	2233332	114855786	3.94642	0
1734226	1734547	-	five_prime_utr_593	CDIF630_01677	CDIF630_01677	5UTR	-	1734476	1734547	-	AGATTTATGAGTGAAATAATATCTGCTATTTACTGAATATTTTTATTTTTCGTTTTTTAGGGGGATTAGTTGTGTTTAAAGATAAGATTGATGAATGTGTTCATATAATGACTGCATATATTGCTAGTTTAAAAGAATACTATTCATTCATAGAAACTCAAATTGGTGATTTTATTAAAAAATATGGAGAAGATGTTGTAGAGTTATGTCTCCATAGAGTGATGATTCTACTATGCGAATGTGGTTTGGCATAAAATTAAATTTATTAAAATGGGTAAGAAGAATCCTATATAATATTCTTCTTACCCATTTTAATATATCAATTTCATAGCTTATCGTTTAAAATATTTTACATCCATTACTAGACAACTT	1064017	1063784	+	CDIF630nc_028	CDIF630_01016.CDIF630_01017.IGR	CDIF630_01016.CDIF630_01017.IGR	sRNA	CDIF630nc_028	1063951	1064016	+	CGGATTTGGTGGATGTGCTTGGTGGATAATAATATTATTCTTCTTATTCTTAGCATTCCAAGATTGTTGGGCTGAAATGGACTTATGTGCATGGATACCTTTCTTAATATTATTATTAATACTTTGTGAATGTGGTGACGTTTTTGATGGAGGATGTGGATGCTAAAAAAATCAATTTAGATGATTTAATAAAGCTTATGGTGGGTATAAATAAAATACCAAACCAATCACAATCTAGTGTTTGAAGGTAGTCGGAAATCCCCCGCTACCTTCTTTTTTTTATT	4437	57821	2233332	114855786	3.94642	0
1734226	1734547	-	CDIF630_01677	CDIF630_01677	CDIF630_01677	CDS	-	1734294	1734476	-	AGATTTATGAGTGAAATAATATCTGCTATTTACTGAATATTTTTATTTTTCGTTTTTTAGGGGGATTAGTTGTGTTTAAAGATAAGATTGATGAATGTGTTCATATAATGACTGCATATATTGCTAGTTTAAAAGAATACTATTCATTCATAGAAACTCAAATTGGTGATTTTATTAAAAAATATGGAGAAGATGTTGTAGAGTTATGTCTCCATAGAGTGATGATTCTACTATGCGAATGTGGTTTGGCATAAAATTAAATTTATTAAAATGGGTAAGAAGAATCCTATATAATATTCTTCTTACCCATTTTAATATATCAATTTCATAGCTTATCGTTTAAAATATTTTACATCCATTACTAGACAACTT	1064017	1063784	+	CDIF630nc_028	CDIF630_01016.CDIF630_01017.IGR	CDIF630_01016.CDIF630_01017.IGR	sRNA	CDIF630nc_028	1063951	1064016	+	CGGATTTGGTGGATGTGCTTGGTGGATAATAATATTATTCTTCTTATTCTTAGCATTCCAAGATTGTTGGGCTGAAATGGACTTATGTGCATGGATACCTTTCTTAATATTATTATTAATACTTTGTGAATGTGGTGACGTTTTTGATGGAGGATGTGGATGCTAAAAAAATCAATTTAGATGATTTAATAAAGCTTATGGTGGGTATAAATAAAATACCAAACCAATCACAATCTAGTGTTTGAAGGTAGTCGGAAATCCCCCGCTACCTTCTTTTTTTTATT	4437	57821	2233332	114855786	3.94642	0
867905	868386	+	CDIF630_00837	CDIF630_00837	metV	CDS	-	867582	868256	+	AGTTTATCCAGCCAACAATACTTTGTTTATAGGGGAAGTACAAAGAGTTGGAGAATATGAAGAAGCCTGTAAGGCTTGTGGAGACTGTGAACTTGGTTGGACAGGTGGGATATGTCCAGTAACTATGTGTGCTAAAGGTCTTATGAATGGGGCTTGTGGTGGAGCTAAAAATGGTAAGTGTGAAGTAAACTCAGAGAATGATTGTGCTTGGATAAAGATATATGAAAGACTAGAAGCTATAGGACAATTAGATAACTTAGCAGAAATAAGACCACCAAAAGACTATTCTAAGCAAAATAATCCAAGAAGTTTAAGTGCAAAGAAAAAGAAAGAAGCAGCAGCAAATTCATAAAAGTTTTTTTTAGAAGGTTAAAAGGGGGATTAGAGATGAGCTTATTAAGAGAAACATTAGAAAGTGGAAAATTTGCAGTTACTACTGAAATGGCTCCTCCAAAAGGGACTGACCTTTCACATTTAATAGAATGTGCAAAGCCGTTAGTTGGAAGAGTTCATGCAGCAAATGTAACAGACT	1064014	1063988	+	CDIF630nc_028	CDIF630_01016.CDIF630_01017.IGR	CDIF630_01016.CDIF630_01017.IGR	sRNA	CDIF630nc_028	1063951	1064016	+	GTATAAATAAAATACCAAACCAATCACAATCTAGTGTTTGAAGGTAGTCGGAAATCCCCCGCTACCTTCTTTTTTTT	4413	23857	2094115	115028991	10.1607	0
867905	868386	+	CDIF630_00838	CDIF630_00837	metV	CDS	-	868292	869173	+	AGTTTATCCAGCCAACAATACTTTGTTTATAGGGGAAGTACAAAGAGTTGGAGAATATGAAGAAGCCTGTAAGGCTTGTGGAGACTGTGAACTTGGTTGGACAGGTGGGATATGTCCAGTAACTATGTGTGCTAAAGGTCTTATGAATGGGGCTTGTGGTGGAGCTAAAAATGGTAAGTGTGAAGTAAACTCAGAGAATGATTGTGCTTGGATAAAGATATATGAAAGACTAGAAGCTATAGGACAATTAGATAACTTAGCAGAAATAAGACCACCAAAAGACTATTCTAAGCAAAATAATCCAAGAAGTTTAAGTGCAAAGAAAAAGAAAGAAGCAGCAGCAAATTCATAAAAGTTTTTTTTAGAAGGTTAAAAGGGGGATTAGAGATGAGCTTATTAAGAGAAACATTAGAAAGTGGAAAATTTGCAGTTACTACTGAAATGGCTCCTCCAAAAGGGACTGACCTTTCACATTTAATAGAATGTGCAAAGCCGTTAGTTGGAAGAGTTCATGCAGCAAATGTAACAGACT	1064014	1063988	+	CDIF630nc_028	CDIF630_01016.CDIF630_01017.IGR	CDIF630_01016.CDIF630_01017.IGR	sRNA	CDIF630nc_028	1063951	1064016	+	GTATAAATAAAATACCAAACCAATCACAATCTAGTGTTTGAAGGTAGTCGGAAATCCCCCGCTACCTTCTTTTTTTT	4413	23857	2094115	115028991	10.1607	0
1745557	1745726	-	five_prime_utr_597	CDIF630_01686.CDIF630_01685.IGR	CDIF630_01686.feoA3.IGR	sRNA	CDIF630nc_159	1745441	1745730	-	ATTAAATATTGAATTGATATTTAGGTATTTGAAAATACCTTACATAGAGTCAGAAGGCTTTTGCTTTCTGACTTTTTTATTATCAAAATTCAATAATTATATGGATTCAAAGTGTTAATTTTTATTCTATATTCTACTTTCCCCAAAAGTAAGAATTATACCCAACTTTGTATGATAGGCATCTTGCCTATCTTTTTTTTGTAAAAGTAACAAGGTAATA	3836786	3836639	-	three_prime_utr_1430	CDIF630_03588	CDIF630_03588	3UTR	-	3836645	3836668	-	ATTGTAATATAAAAAAGCTAGGGTTATTCCTAGCTTTCTACAAATATAACTTCTATATTCTCTTTTACTAGATTTTCTACCCAAATCTCATCTAGCACAAAATTCTTTATTTTGTTTACAACAAGTGTTTTATCTAAATCTTTTTTCAAATTTTTTACTAAGACCATTGCTTCAACTGATTTATGCAATCTTTCAACA	4379	2840172	31097	114275728	5.66586	0
1745557	1745726	-	five_prime_utr_597	CDIF630_01686.CDIF630_01685.IGR	CDIF630_01686.feoA3.IGR	sRNA	CDIF630nc_159	1745441	1745730	-	ATTAAATATTGAATTGATATTTAGGTATTTGAAAATACCTTACATAGAGTCAGAAGGCTTTTGCTTTCTGACTTTTTTATTATCAAAATTCAATAATTATATGGATTCAAAGTGTTAATTTTTATTCTATATTCTACTTTCCCCAAAAGTAAGAATTATACCCAACTTTGTATGATAGGCATCTTGCCTATCTTTTTTTTGTAAAAGTAACAAGGTAATA	3836786	3836639	-	CDIF630_03588	CDIF630_03588	CDIF630_03588	CDS	-	3836668	3836985	-	ATTGTAATATAAAAAAGCTAGGGTTATTCCTAGCTTTCTACAAATATAACTTCTATATTCTCTTTTACTAGATTTTCTACCCAAATCTCATCTAGCACAAAATTCTTTATTTTGTTTACAACAAGTGTTTTATCTAAATCTTTTTTCAAATTTTTTACTAAGACCATTGCTTCAACTGATTTATGCAATCTTTCAACA	4379	2840172	31097	114275728	5.66586	0
2270513	2270878	+	three_prime_utr_778	CDIF630_02189	CDIF630_02189	3UTR	-	2270865	2270914	+	AAACGTTTTCCTATATTATGGTAATAGTAGAATAAAACTAAATAGGCAAAACTAGAGAAATTTAGTGACGCAAAGCTATAGGGACTAAGACTTATGAAATGAGTTATGTCAGCCAGTTGCCAAAGAGATATTTTCTTTTTGTTTTTATGAATGTTTTTTAGGGGGATATATGATATATGTTTATGGATAAAATGGATAGATGTACACATATACTAACTGCATATATATGCAGTTCACGCGATTACTGCAATTTTATAGATACACAATTAAATGATTTTATACTAGAATATGGAGAGAATGTGGTAGAATCTTGTTTGCATCAAGTGATGGTATTGGTAAGCAGATATAATTAAAGAAATTTTATTTTCTAGAAAACCCTTTTTAGTTTTATCTACGTTTTATAATTCATTAAAGAA	1064014	1063778	+	CDIF630_01016	CDIF630_01016.CDIF630_01017.IGR	CDIF630_01016.CDIF630_01017.IGR	CDS	-	1063708	1063899	+	TGAAGGCGGATTTGGTGGATGTGCTTGGTGGATAATAATATTATTCTTCTTATTCTTAGCATTCCAAGATTGTTGGGCTGAAATGGACTTATGTGCATGGATACCTTTCTTAATATTATTATTAATACTTTGTGAATGTGGTGACGTTTTTGATGGAGGATGTGGATGCTAAAAAAATCAATTTAGATGATTTAATAAAGCTTATGGTGGGTATAAATAAAATACCAAACCAATCACAATCTAGTGTTTGAAGGTAGTCGGAAATCCCCCGCTACCTTCTTTTTTTT	4114	101079	2233655	114812528	2.09207	0
2270513	2270878	+	five_prime_utr_790	CDIF630_02189	CDIF630_02189	5UTR	-	2270538	2270689	+	AAACGTTTTCCTATATTATGGTAATAGTAGAATAAAACTAAATAGGCAAAACTAGAGAAATTTAGTGACGCAAAGCTATAGGGACTAAGACTTATGAAATGAGTTATGTCAGCCAGTTGCCAAAGAGATATTTTCTTTTTGTTTTTATGAATGTTTTTTAGGGGGATATATGATATATGTTTATGGATAAAATGGATAGATGTACACATATACTAACTGCATATATATGCAGTTCACGCGATTACTGCAATTTTATAGATACACAATTAAATGATTTTATACTAGAATATGGAGAGAATGTGGTAGAATCTTGTTTGCATCAAGTGATGGTATTGGTAAGCAGATATAATTAAAGAAATTTTATTTTCTAGAAAACCCTTTTTAGTTTTATCTACGTTTTATAATTCATTAAAGAA	1064014	1063778	+	CDIF630_01016	CDIF630_01016.CDIF630_01017.IGR	CDIF630_01016.CDIF630_01017.IGR	CDS	-	1063708	1063899	+	TGAAGGCGGATTTGGTGGATGTGCTTGGTGGATAATAATATTATTCTTCTTATTCTTAGCATTCCAAGATTGTTGGGCTGAAATGGACTTATGTGCATGGATACCTTTCTTAATATTATTATTAATACTTTGTGAATGTGGTGACGTTTTTGATGGAGGATGTGGATGCTAAAAAAATCAATTTAGATGATTTAATAAAGCTTATGGTGGGTATAAATAAAATACCAAACCAATCACAATCTAGTGTTTGAAGGTAGTCGGAAATCCCCCGCTACCTTCTTTTTTTT	4114	101079	2233655	114812528	2.09207	0
2270513	2270878	+	CDIF630_02189	CDIF630_02189	CDIF630_02189	CDS	-	2270689	2270865	+	AAACGTTTTCCTATATTATGGTAATAGTAGAATAAAACTAAATAGGCAAAACTAGAGAAATTTAGTGACGCAAAGCTATAGGGACTAAGACTTATGAAATGAGTTATGTCAGCCAGTTGCCAAAGAGATATTTTCTTTTTGTTTTTATGAATGTTTTTTAGGGGGATATATGATATATGTTTATGGATAAAATGGATAGATGTACACATATACTAACTGCATATATATGCAGTTCACGCGATTACTGCAATTTTATAGATACACAATTAAATGATTTTATACTAGAATATGGAGAGAATGTGGTAGAATCTTGTTTGCATCAAGTGATGGTATTGGTAAGCAGATATAATTAAAGAAATTTTATTTTCTAGAAAACCCTTTTTAGTTTTATCTACGTTTTATAATTCATTAAAGAA	1064014	1063778	+	CDIF630_01016	CDIF630_01016.CDIF630_01017.IGR	CDIF630_01016.CDIF630_01017.IGR	CDS	-	1063708	1063899	+	TGAAGGCGGATTTGGTGGATGTGCTTGGTGGATAATAATATTATTCTTCTTATTCTTAGCATTCCAAGATTGTTGGGCTGAAATGGACTTATGTGCATGGATACCTTTCTTAATATTATTATTAATACTTTGTGAATGTGGTGACGTTTTTGATGGAGGATGTGGATGCTAAAAAAATCAATTTAGATGATTTAATAAAGCTTATGGTGGGTATAAATAAAATACCAAACCAATCACAATCTAGTGTTTGAAGGTAGTCGGAAATCCCCCGCTACCTTCTTTTTTTT	4114	101079	2233655	114812528	2.09207	0
2270513	2270878	+	three_prime_utr_778	CDIF630_02189	CDIF630_02189	3UTR	-	2270865	2270914	+	AAACGTTTTCCTATATTATGGTAATAGTAGAATAAAACTAAATAGGCAAAACTAGAGAAATTTAGTGACGCAAAGCTATAGGGACTAAGACTTATGAAATGAGTTATGTCAGCCAGTTGCCAAAGAGATATTTTCTTTTTGTTTTTATGAATGTTTTTTAGGGGGATATATGATATATGTTTATGGATAAAATGGATAGATGTACACATATACTAACTGCATATATATGCAGTTCACGCGATTACTGCAATTTTATAGATACACAATTAAATGATTTTATACTAGAATATGGAGAGAATGTGGTAGAATCTTGTTTGCATCAAGTGATGGTATTGGTAAGCAGATATAATTAAAGAAATTTTATTTTCTAGAAAACCCTTTTTAGTTTTATCTACGTTTTATAATTCATTAAAGAA	1064014	1063778	+	CDIF630nc_028	CDIF630_01016.CDIF630_01017.IGR	CDIF630_01016.CDIF630_01017.IGR	sRNA	CDIF630nc_028	1063951	1064016	+	TGAAGGCGGATTTGGTGGATGTGCTTGGTGGATAATAATATTATTCTTCTTATTCTTAGCATTCCAAGATTGTTGGGCTGAAATGGACTTATGTGCATGGATACCTTTCTTAATATTATTATTAATACTTTGTGAATGTGGTGACGTTTTTGATGGAGGATGTGGATGCTAAAAAAATCAATTTAGATGATTTAATAAAGCTTATGGTGGGTATAAATAAAATACCAAACCAATCACAATCTAGTGTTTGAAGGTAGTCGGAAATCCCCCGCTACCTTCTTTTTTTT	4114	101079	2233655	114812528	2.09207	0
2270513	2270878	+	five_prime_utr_790	CDIF630_02189	CDIF630_02189	5UTR	-	2270538	2270689	+	AAACGTTTTCCTATATTATGGTAATAGTAGAATAAAACTAAATAGGCAAAACTAGAGAAATTTAGTGACGCAAAGCTATAGGGACTAAGACTTATGAAATGAGTTATGTCAGCCAGTTGCCAAAGAGATATTTTCTTTTTGTTTTTATGAATGTTTTTTAGGGGGATATATGATATATGTTTATGGATAAAATGGATAGATGTACACATATACTAACTGCATATATATGCAGTTCACGCGATTACTGCAATTTTATAGATACACAATTAAATGATTTTATACTAGAATATGGAGAGAATGTGGTAGAATCTTGTTTGCATCAAGTGATGGTATTGGTAAGCAGATATAATTAAAGAAATTTTATTTTCTAGAAAACCCTTTTTAGTTTTATCTACGTTTTATAATTCATTAAAGAA	1064014	1063778	+	CDIF630nc_028	CDIF630_01016.CDIF630_01017.IGR	CDIF630_01016.CDIF630_01017.IGR	sRNA	CDIF630nc_028	1063951	1064016	+	TGAAGGCGGATTTGGTGGATGTGCTTGGTGGATAATAATATTATTCTTCTTATTCTTAGCATTCCAAGATTGTTGGGCTGAAATGGACTTATGTGCATGGATACCTTTCTTAATATTATTATTAATACTTTGTGAATGTGGTGACGTTTTTGATGGAGGATGTGGATGCTAAAAAAATCAATTTAGATGATTTAATAAAGCTTATGGTGGGTATAAATAAAATACCAAACCAATCACAATCTAGTGTTTGAAGGTAGTCGGAAATCCCCCGCTACCTTCTTTTTTTT	4114	101079	2233655	114812528	2.09207	0
2270513	2270878	+	CDIF630_02189	CDIF630_02189	CDIF630_02189	CDS	-	2270689	2270865	+	AAACGTTTTCCTATATTATGGTAATAGTAGAATAAAACTAAATAGGCAAAACTAGAGAAATTTAGTGACGCAAAGCTATAGGGACTAAGACTTATGAAATGAGTTATGTCAGCCAGTTGCCAAAGAGATATTTTCTTTTTGTTTTTATGAATGTTTTTTAGGGGGATATATGATATATGTTTATGGATAAAATGGATAGATGTACACATATACTAACTGCATATATATGCAGTTCACGCGATTACTGCAATTTTATAGATACACAATTAAATGATTTTATACTAGAATATGGAGAGAATGTGGTAGAATCTTGTTTGCATCAAGTGATGGTATTGGTAAGCAGATATAATTAAAGAAATTTTATTTTCTAGAAAACCCTTTTTAGTTTTATCTACGTTTTATAATTCATTAAAGAA	1064014	1063778	+	CDIF630nc_028	CDIF630_01016.CDIF630_01017.IGR	CDIF630_01016.CDIF630_01017.IGR	sRNA	CDIF630nc_028	1063951	1064016	+	TGAAGGCGGATTTGGTGGATGTGCTTGGTGGATAATAATATTATTCTTCTTATTCTTAGCATTCCAAGATTGTTGGGCTGAAATGGACTTATGTGCATGGATACCTTTCTTAATATTATTATTAATACTTTGTGAATGTGGTGACGTTTTTGATGGAGGATGTGGATGCTAAAAAAATCAATTTAGATGATTTAATAAAGCTTATGGTGGGTATAAATAAAATACCAAACCAATCACAATCTAGTGTTTGAAGGTAGTCGGAAATCCCCCGCTACCTTCTTTTTTTT	4114	101079	2233655	114812528	2.09207	0
2173115	2173579	-	CDIF630_02087	CDIF630_02087	CDIF630_02087	CDS	-	2172036	2173601	-	CTGTTACTGAATATAATATATTCAAGGGGTGTGATTTAATGAATGTGGCAATTTATTTACGCAAAAGCAGAGCTGATGAAGAAGCAGAACATAGAGGTGAATTTGAAACTCTAAGTAGACATAAGACAACTCTTTTAAAACTAGCAAGAGAACAAAATTTAAATGTCATTGAAATTAAAGAAGAACTTGTTTCTGGGGAAAGTATAGAATATAGACCTAAGATGCTAGAATTACTAGGTGAAATTAAAAATAATAACTATGATGCTGTTTTAGTGATGGATATTGACCGTTTGGGTCGTGGTAATATGCAAGACCAAGGGTTAATACTAGATACATTTAAAAAATCTAAAACGAAAATTATTACTCCTAGAAAAACGTATGATTTAAATGATGAGTTTGATGAGGAGTATTCTGAATTTGAAGCTTTTATGGCTCGTAAGGAATTAAAATTAATATCTAGACGTATGCAAAGAGGAAAAATCAAAAGTATTGAAGAGGGTAAATTTATAGCTCAA	1745708	1745525	-	five_prime_utr_597	CDIF630_01686.CDIF630_01685.IGR	CDIF630_01686.feoA3.IGR	sRNA	CDIF630nc_159	1745441	1745730	-	ACAAAAAAAAGATAGGCAAGATGCCTATCATACAAAGTTGGGTATAATTCTTACTTTTGGGGAAAGTAGAATATAGAATAAAAATTAACACTTTGAATCCATATAATTATTGAATTTTGATAATAAAAAAGTCAGAAAGCAAAAGCCTTCTGACTCTATGTAAGGTATTTTCAAATACCTAAATATCAATTCAATATTTAATTTATACTTAAATTATATATTAACAATATTAGC	3895	37629	3788311	113321541	3.09636	0
2270583	2270875	+	three_prime_utr_778	CDIF630_02189	CDIF630_02189	3UTR	-	2270865	2270914	+	CAAAGCTATAGGGACTAAGACTTATGAAATGAGTTATGTCAGCCAGTTGCCAAAGAGATATTTTCTTTTTGTTTTTATGAATGTTTTTTAGGGGGATATATGATATATGTTTATGGATAAAATGGATAGATGTACACATATACTAACTGCATATATATGCAGTTCACGCGATTACTGCAATTTTATAGATACACAATTAAATGATTTTATACTAGAATATGGAGAGAATGTGGTAGAATCTTGTTTGCATCAAGTGATGGTATTGGTAAGCAGATATAATTAAAGAAATTTTATTTTCTAGAAAACCCTTTTTAGTTTTATCTACGTTTTATAATTCATTAAA	2644573	2644395	-	NA	CDIF630_02529.CDIF630_02528.IGR	CDIF630_02529.CDIF630_02528.IGR	sRNA	CDIF630nc_165	NA	NA	-	TGAAAAAAGCACTCCCCCAGCAAGAGAATGCTTAGTTATAGCTATAGAAGTGTATTGGTGGTACACTTCTATTTTTTTATTATATCATATAAATTATGTTATCAAAAAGAACTATTTAAATCGATTTTAAGGTGTGTTGAATAAGGTTCTTGATAGTTTATATATTGATGAATTTCAAAAAAATAAGCACTCTTTATTATAAGGAGTGCTTTGGTGTATGTTAATCTTC	3875	101318	783199	116262984	5.67746	0
2270583	2270875	+	five_prime_utr_790	CDIF630_02189	CDIF630_02189	5UTR	-	2270538	2270689	+	CAAAGCTATAGGGACTAAGACTTATGAAATGAGTTATGTCAGCCAGTTGCCAAAGAGATATTTTCTTTTTGTTTTTATGAATGTTTTTTAGGGGGATATATGATATATGTTTATGGATAAAATGGATAGATGTACACATATACTAACTGCATATATATGCAGTTCACGCGATTACTGCAATTTTATAGATACACAATTAAATGATTTTATACTAGAATATGGAGAGAATGTGGTAGAATCTTGTTTGCATCAAGTGATGGTATTGGTAAGCAGATATAATTAAAGAAATTTTATTTTCTAGAAAACCCTTTTTAGTTTTATCTACGTTTTATAATTCATTAAA	2644573	2644395	-	NA	CDIF630_02529.CDIF630_02528.IGR	CDIF630_02529.CDIF630_02528.IGR	sRNA	CDIF630nc_165	NA	NA	-	TGAAAAAAGCACTCCCCCAGCAAGAGAATGCTTAGTTATAGCTATAGAAGTGTATTGGTGGTACACTTCTATTTTTTTATTATATCATATAAATTATGTTATCAAAAAGAACTATTTAAATCGATTTTAAGGTGTGTTGAATAAGGTTCTTGATAGTTTATATATTGATGAATTTCAAAAAAATAAGCACTCTTTATTATAAGGAGTGCTTTGGTGTATGTTAATCTTC	3875	101318	783199	116262984	5.67746	0
2270583	2270875	+	CDIF630_02189	CDIF630_02189	CDIF630_02189	CDS	-	2270689	2270865	+	CAAAGCTATAGGGACTAAGACTTATGAAATGAGTTATGTCAGCCAGTTGCCAAAGAGATATTTTCTTTTTGTTTTTATGAATGTTTTTTAGGGGGATATATGATATATGTTTATGGATAAAATGGATAGATGTACACATATACTAACTGCATATATATGCAGTTCACGCGATTACTGCAATTTTATAGATACACAATTAAATGATTTTATACTAGAATATGGAGAGAATGTGGTAGAATCTTGTTTGCATCAAGTGATGGTATTGGTAAGCAGATATAATTAAAGAAATTTTATTTTCTAGAAAACCCTTTTTAGTTTTATCTACGTTTTATAATTCATTAAA	2644573	2644395	-	NA	CDIF630_02529.CDIF630_02528.IGR	CDIF630_02529.CDIF630_02528.IGR	sRNA	CDIF630nc_165	NA	NA	-	TGAAAAAAGCACTCCCCCAGCAAGAGAATGCTTAGTTATAGCTATAGAAGTGTATTGGTGGTACACTTCTATTTTTTTATTATATCATATAAATTATGTTATCAAAAAGAACTATTTAAATCGATTTTAAGGTGTGTTGAATAAGGTTCTTGATAGTTTATATATTGATGAATTTCAAAAAAATAAGCACTCTTTATTATAAGGAGTGCTTTGGTGTATGTTAATCTTC	3875	101318	783199	116262984	5.67746	0
88238	88550	+	five_prime_utr_64	CDIF630_00121.EST5UTR.15	sigH.EST5UTR	5UTR	-	88266	88298	+	ACTAGGTTCTTTAGACTATAATATACCTATAAATTTGTTTTATATATGGGGGAGATTTACATGTTGGTAGCAAAAGAAAAAAGTTATGAGTTAGTGGACAATTGTCAGCAGGATGAGTATAACATTGTATTAAGAGCAAGTGAAGGGGATAAAATAGCACTAGAGTACATTATTACTAAATACAGAAATTTTGTAAAGGCAAAAGCAAAGTCATATTTTTTAATTGGAGCAGATAAAGAAGATATAATACAAGAAGGAATGATAGGCCTTTATAAGGCAGTTAGAGATTTTGATGGAAGTAAGACCAATTCATTTAAATGTTTTGCGGAGATATGTATAACAAGACAAATAATAACTGCTATA	1317060	1317016	-	NA	CDIF630_01280.CDIF630_01279.IGR	CDIF630_01280.copZ.IGR	sRNA	CDIF630nc_155	NA	NA	-	CTAAAAAAAGACCTCTATTGGGGGAGTAATAGAGGTCTAAAAATGGGGGAGATTGAGTATGTTTGATTTTACATTACTATTATCTCCCCTTTTAA	3176	19004	214071	116915125	91.2743	0
88238	88550	+	CDIF630_00121	CDIF630_00121.EST5UTR.15	sigH.EST5UTR	CDS	-	88298	88945	+	ACTAGGTTCTTTAGACTATAATATACCTATAAATTTGTTTTATATATGGGGGAGATTTACATGTTGGTAGCAAAAGAAAAAAGTTATGAGTTAGTGGACAATTGTCAGCAGGATGAGTATAACATTGTATTAAGAGCAAGTGAAGGGGATAAAATAGCACTAGAGTACATTATTACTAAATACAGAAATTTTGTAAAGGCAAAAGCAAAGTCATATTTTTTAATTGGAGCAGATAAAGAAGATATAATACAAGAAGGAATGATAGGCCTTTATAAGGCAGTTAGAGATTTTGATGGAAGTAAGACCAATTCATTTAAATGTTTTGCGGAGATATGTATAACAAGACAAATAATAACTGCTATA	1317060	1317016	-	NA	CDIF630_01280.CDIF630_01279.IGR	CDIF630_01280.copZ.IGR	sRNA	CDIF630nc_155	NA	NA	-	CTAAAAAAAGACCTCTATTGGGGGAGTAATAGAGGTCTAAAAATGGGGGAGATTGAGTATGTTTGATTTTACATTACTATTATCTCCCCTTTTAA	3176	19004	214071	116915125	91.2743	0
3091927	3092248	-	three_prime_utr_1156	CDIF630_02943	sspA2	3UTR	-	3091901	3091993	-	ACAAAATAAATTAAACAGAAGGAAGGTAATCAACATGGCAAGTAACAATAACAACAACAGAACAGTAGTACCAGGAGCAAAAGAGGCTTTAAACCAAATGAAATTAGAAATAGCTAATGAACTTGGTATGAGTAATTATCAACAAGTTGATAAAGGAAACCTTACTGCAAGAGAAAATGGTTATGTAGGTGGATACATGACTAAAAAATTAGTTGAAATGGCTGAACAACAAATGGCTGGAAAAAGCAACAGATAGTTATAAATAATTATTTATAACTATTGGCTATTAGTTTAGCTAGAGCTATCTCAAATATAGAAAGTAATTTCTAAATTGAGATAGCTTTTTTTTATTAAATTATTAAATAGATATAT	2644593	2644395	-	NA	CDIF630_02529.CDIF630_02528.IGR	CDIF630_02529.CDIF630_02528.IGR	sRNA	CDIF630nc_165	NA	NA	-	TGAAAAAAGCACTCCCCCAGCAAGAGAATGCTTAGTTATAGCTATAGAAGTGTATTGGTGGTACACTTCTATTTTTTTATTATATCATATAAATTATGTTATCAAAAAGAACTATTTAAATCGATTTTAAGGTGTGTTGAATAAGGTTCTTGATAGTTTATATATTGATGAATTTCAAAAAAATAAGCACTCTTTATTATAAGGAGTGCTTTGGTGTATGTTAATCTTCTATCTAATACAATTATAACA	3141	189227	783933	116175075	2.45991	0
3091927	3092248	-	five_prime_utr_1091	CDIF630_02943	sspA2	5UTR	-	3092214	3092254	-	ACAAAATAAATTAAACAGAAGGAAGGTAATCAACATGGCAAGTAACAATAACAACAACAGAACAGTAGTACCAGGAGCAAAAGAGGCTTTAAACCAAATGAAATTAGAAATAGCTAATGAACTTGGTATGAGTAATTATCAACAAGTTGATAAAGGAAACCTTACTGCAAGAGAAAATGGTTATGTAGGTGGATACATGACTAAAAAATTAGTTGAAATGGCTGAACAACAAATGGCTGGAAAAAGCAACAGATAGTTATAAATAATTATTTATAACTATTGGCTATTAGTTTAGCTAGAGCTATCTCAAATATAGAAAGTAATTTCTAAATTGAGATAGCTTTTTTTTATTAAATTATTAAATAGATATAT	2644593	2644395	-	NA	CDIF630_02529.CDIF630_02528.IGR	CDIF630_02529.CDIF630_02528.IGR	sRNA	CDIF630nc_165	NA	NA	-	TGAAAAAAGCACTCCCCCAGCAAGAGAATGCTTAGTTATAGCTATAGAAGTGTATTGGTGGTACACTTCTATTTTTTTATTATATCATATAAATTATGTTATCAAAAAGAACTATTTAAATCGATTTTAAGGTGTGTTGAATAAGGTTCTTGATAGTTTATATATTGATGAATTTCAAAAAAATAAGCACTCTTTATTATAAGGAGTGCTTTGGTGTATGTTAATCTTCTATCTAATACAATTATAACA	3141	189227	783933	116175075	2.45991	0
3091927	3092248	-	CDIF630_02943	CDIF630_02943	sspA2	CDS	-	3091993	3092214	-	ACAAAATAAATTAAACAGAAGGAAGGTAATCAACATGGCAAGTAACAATAACAACAACAGAACAGTAGTACCAGGAGCAAAAGAGGCTTTAAACCAAATGAAATTAGAAATAGCTAATGAACTTGGTATGAGTAATTATCAACAAGTTGATAAAGGAAACCTTACTGCAAGAGAAAATGGTTATGTAGGTGGATACATGACTAAAAAATTAGTTGAAATGGCTGAACAACAAATGGCTGGAAAAAGCAACAGATAGTTATAAATAATTATTTATAACTATTGGCTATTAGTTTAGCTAGAGCTATCTCAAATATAGAAAGTAATTTCTAAATTGAGATAGCTTTTTTTTATTAAATTATTAAATAGATATAT	2644593	2644395	-	NA	CDIF630_02529.CDIF630_02528.IGR	CDIF630_02529.CDIF630_02528.IGR	sRNA	CDIF630nc_165	NA	NA	-	TGAAAAAAGCACTCCCCCAGCAAGAGAATGCTTAGTTATAGCTATAGAAGTGTATTGGTGGTACACTTCTATTTTTTTATTATATCATATAAATTATGTTATCAAAAAGAACTATTTAAATCGATTTTAAGGTGTGTTGAATAAGGTTCTTGATAGTTTATATATTGATGAATTTCAAAAAAATAAGCACTCTTTATTATAAGGAGTGCTTTGGTGTATGTTAATCTTCTATCTAATACAATTATAACA	3141	189227	783933	116175075	2.45991	0
2580386	2580636	+	CDIF630_02477	CDIF630_02477	CDIF630_02477	CDS	-	2580250	2581425	+	TAATTATGATGATATCAATCTCAGCTAGAGAAGGAGGCCCTTTTGTCACACCAAGACGCCAATGGTATTTTTATATGTATGTAACACTATTTTGTGTATCTTCTGTCTTTATGTTTGTATTTTCTTATCTTTGGAATAAAAAAAAGGATTGCTGTACGTTTTATATAAATTTATGGATAATTTATGTGACTTTTTTCTGCCTATGGGGTTGTGTAATTACTCTACTTGACCAGTTAGGTGGAAATGACCTAAGTGTATTTAGTTATATTATGTTAGCAGCTGCAGCTTTCTCAGTATTAAA	1109331	1109306	-	CDIF630nc_033	CDIF630_01087.AS	CDIF630_01087.AS	sRNA	CDIF630nc_033	1109306	1109412	-	CAAAATAAAAAATCACCCAGACGCCAATAAGGGTGATTTAAAAAAATAATTCTTTAAATCAATTTTGATGGAAATA	3060	54276	1256748	115837292	5.19653	0
1308201	1308500	+	CDIF630_01270	CDIF630_01270	CDIF630_01270	CDS	-	1307973	1308842	+	ATAATATTATCTGACATAAAAGATAATTACATTGAAAATTCAGGGTACATAGGAGAAAGTATAATCTTTAAAGTAACAGAACTTGGAATTGGTTCTTGTTGGGTTACTTTTGAAGATGGAAAAAAGGTAAAAGAAAAACTTGGAATTAATTCAGATAAAGAGGTAACAGGAATTATAGCTATTGGATATGGAGAAAATGTAAGTAATGCTAAAGTATTAAATGCTACAAAAACTGGGCAAAATTATTCAAAATCTGATATGCAAGTTGTAACAGATAAGGGGTCTACTAGACTAGGTGTAGAAGATGTTGTTTATATGAACGAATGGGGAAATGTTGCAAGTATAGAAAT	1745596	1745526	-	five_prime_utr_597	CDIF630_01686.CDIF630_01685.IGR	CDIF630_01686.feoA3.IGR	sRNA	CDIF630nc_159	1745441	1745730	-	CAAAAAAAAGATAGGCAAGATGCCTATCATACAAAGTTGGGTATAATTCTTACTTTTGGGGAAAGTAGAATATAGAATAAAAATTAACACTTTGAATCCATATAATTATTGAATTTTGATA	3003	48370	3727961	113372042	1.88805	1.92848e-202
946266	946665	+	CDIF630_00907	CDIF630_00907	CDIF630_00907	CDS	-	945270	946553	+	AAGCTAGAATTGGATATATATCCTAAAAGTCAAGAAGATATTGTGTATATTTCTGCAAAACAAGGCATAAATATGGATAAGTTATTAAATATGATAGAAATTGCTTTAATGGAAAATACTTATTCAGTAAGTTTGATGTTACCTTATGAGAGAGGTGATATATTTAGTAGAATAAAAGATAAATATAATGTGGAGAATTTTGAGTATGGGGAAAGTGGTATAACGCTAGATGTAGATTTAGATGAAGAAGATTTTAATATCTATAGAGAGTACATACTAGAAAAATAGGTTGAATATGGATATAAACTGGGAAAATATAGATAATCTTGAAGATTATTTTATAACCTATCTTCTTTATAAAGAATCTAAAACAGTATCTCAAATTAGTAAAATTAGAAATATTTCAAGTACTGAAGCAAGTGAGCAACTTATACAAGCAAAGTTAAAAAT	1745682	1745525	-	five_prime_utr_597	CDIF630_01686.CDIF630_01685.IGR	CDIF630_01686.feoA3.IGR	sRNA	CDIF630nc_159	1745441	1745730	-	ACAAAAAAAAGATAGGCAAGATGCCTATCATACAAAGTTGGGTATAATTCTTACTTTTGGGGAAAGTAGAATATAGAATAAAAATTAACACTTTGAATCCATATAATTATTGAATTTTGATAATAAAAAAGTCAGAAAGCAAAAGCCTTCTGACTCTATGTAAGGTATTTTCAAATACCTAAATATCAATTCAATATTTAATTTATAC	2837	24832	3788820	113334887	3.41749	0
946266	946665	+	CDIF630_00908	CDIF630_00907	CDIF630_00907	CDS	-	946561	947238	+	AAGCTAGAATTGGATATATATCCTAAAAGTCAAGAAGATATTGTGTATATTTCTGCAAAACAAGGCATAAATATGGATAAGTTATTAAATATGATAGAAATTGCTTTAATGGAAAATACTTATTCAGTAAGTTTGATGTTACCTTATGAGAGAGGTGATATATTTAGTAGAATAAAAGATAAATATAATGTGGAGAATTTTGAGTATGGGGAAAGTGGTATAACGCTAGATGTAGATTTAGATGAAGAAGATTTTAATATCTATAGAGAGTACATACTAGAAAAATAGGTTGAATATGGATATAAACTGGGAAAATATAGATAATCTTGAAGATTATTTTATAACCTATCTTCTTTATAAAGAATCTAAAACAGTATCTCAAATTAGTAAAATTAGAAATATTTCAAGTACTGAAGCAAGTGAGCAACTTATACAAGCAAAGTTAAAAAT	1745682	1745525	-	five_prime_utr_597	CDIF630_01686.CDIF630_01685.IGR	CDIF630_01686.feoA3.IGR	sRNA	CDIF630nc_159	1745441	1745730	-	ACAAAAAAAAGATAGGCAAGATGCCTATCATACAAAGTTGGGTATAATTCTTACTTTTGGGGAAAGTAGAATATAGAATAAAAATTAACACTTTGAATCCATATAATTATTGAATTTTGATAATAAAAAAGTCAGAAAGCAAAAGCCTTCTGACTCTATGTAAGGTATTTTCAAATACCTAAATATCAATTCAATATTTAATTTATAC	2837	24832	3788820	113334887	3.41749	0
1124173	1124451	+	five_prime_utr_378	CDIF630_01108	CDIF630_01108	5UTR	-	1124365	1124400	+	AAAGGATATCAAAATTGTTCAGAAAAGAGTATAGTATGAGAAAATATTAAACTTTAATGAAAAAAGTAACATGTTTATATAATCATAAAAATAAAAATATATAGAGCAGATGTATAAAAACTTAGTATATATGAGAAAATATTAATAATATTTGTTGTTGGAATGTAAATATTAAAATGGTATAATTTAGGTAACAAATCTTAAATTATACTCTTGGAGGTATATTTATGGAAAGATTTGTTTACAAGGGGGAATTTAATATGAATAATTATTCAATTATGTTTGAAAATAAGTCTATTTTAGATTTAAAACAAACATGCTATTTAGAT	1126217	1125955	+	three_prime_utr_328	CDIF630_01110.EST3UTR.40	CDIF630_01110.EST3UTR	3UTR	-	1126151	1126217	+	GCACGAATGTAAAGCATCAGCAAACACAACACTAAGAACTCCATTAAAACCAAAACATAGAGGAAAACTAGAACTGATGCAATCAGTAATTGAAATATCAGAAACAGAAGAAATTAAATGTGATGGATTAATAATTACATTCAATGCTAACAAAAGAAGGCTTGAAAGAAAGCTAAAAAGCTATGGATTTGAATACTTTAAAATAATTCCTAGAGCAGAAATAGAGGAAAGAGTGTTTGATAAGTAATTTACACTAATTTATACAAATTAATATATACCAAAAGTACTCTTTTTGTAAGAGTGCTATTTTTTT	2827	45435	60193	117042921	120.986	0
1124173	1124451	+	CDIF630_01108	CDIF630_01108	CDIF630_01108	CDS	-	1124400	1124996	+	AAAGGATATCAAAATTGTTCAGAAAAGAGTATAGTATGAGAAAATATTAAACTTTAATGAAAAAAGTAACATGTTTATATAATCATAAAAATAAAAATATATAGAGCAGATGTATAAAAACTTAGTATATATGAGAAAATATTAATAATATTTGTTGTTGGAATGTAAATATTAAAATGGTATAATTTAGGTAACAAATCTTAAATTATACTCTTGGAGGTATATTTATGGAAAGATTTGTTTACAAGGGGGAATTTAATATGAATAATTATTCAATTATGTTTGAAAATAAGTCTATTTTAGATTTAAAACAAACATGCTATTTAGAT	1126217	1125955	+	three_prime_utr_328	CDIF630_01110.EST3UTR.40	CDIF630_01110.EST3UTR	3UTR	-	1126151	1126217	+	GCACGAATGTAAAGCATCAGCAAACACAACACTAAGAACTCCATTAAAACCAAAACATAGAGGAAAACTAGAACTGATGCAATCAGTAATTGAAATATCAGAAACAGAAGAAATTAAATGTGATGGATTAATAATTACATTCAATGCTAACAAAAGAAGGCTTGAAAGAAAGCTAAAAAGCTATGGATTTGAATACTTTAAAATAATTCCTAGAGCAGAAATAGAGGAAAGAGTGTTTGATAAGTAATTTACACTAATTTATACAAATTAATATATACCAAAAGTACTCTTTTTGTAAGAGTGCTATTTTTTT	2827	45435	60193	117042921	120.986	0
1124173	1124451	+	five_prime_utr_378	CDIF630_01108	CDIF630_01108	5UTR	-	1124365	1124400	+	AAAGGATATCAAAATTGTTCAGAAAAGAGTATAGTATGAGAAAATATTAAACTTTAATGAAAAAAGTAACATGTTTATATAATCATAAAAATAAAAATATATAGAGCAGATGTATAAAAACTTAGTATATATGAGAAAATATTAATAATATTTGTTGTTGGAATGTAAATATTAAAATGGTATAATTTAGGTAACAAATCTTAAATTATACTCTTGGAGGTATATTTATGGAAAGATTTGTTTACAAGGGGGAATTTAATATGAATAATTATTCAATTATGTTTGAAAATAAGTCTATTTTAGATTTAAAACAAACATGCTATTTAGAT	1126217	1125955	+	CDIF630_01110	CDIF630_01110.EST3UTR.40	CDIF630_01110.EST3UTR	CDS	-	1125447	1126151	+	GCACGAATGTAAAGCATCAGCAAACACAACACTAAGAACTCCATTAAAACCAAAACATAGAGGAAAACTAGAACTGATGCAATCAGTAATTGAAATATCAGAAACAGAAGAAATTAAATGTGATGGATTAATAATTACATTCAATGCTAACAAAAGAAGGCTTGAAAGAAAGCTAAAAAGCTATGGATTTGAATACTTTAAAATAATTCCTAGAGCAGAAATAGAGGAAAGAGTGTTTGATAAGTAATTTACACTAATTTATACAAATTAATATATACCAAAAGTACTCTTTTTGTAAGAGTGCTATTTTTTT	2827	45435	60193	117042921	120.986	0
1124173	1124451	+	CDIF630_01108	CDIF630_01108	CDIF630_01108	CDS	-	1124400	1124996	+	AAAGGATATCAAAATTGTTCAGAAAAGAGTATAGTATGAGAAAATATTAAACTTTAATGAAAAAAGTAACATGTTTATATAATCATAAAAATAAAAATATATAGAGCAGATGTATAAAAACTTAGTATATATGAGAAAATATTAATAATATTTGTTGTTGGAATGTAAATATTAAAATGGTATAATTTAGGTAACAAATCTTAAATTATACTCTTGGAGGTATATTTATGGAAAGATTTGTTTACAAGGGGGAATTTAATATGAATAATTATTCAATTATGTTTGAAAATAAGTCTATTTTAGATTTAAAACAAACATGCTATTTAGAT	1126217	1125955	+	CDIF630_01110	CDIF630_01110.EST3UTR.40	CDIF630_01110.EST3UTR	CDS	-	1125447	1126151	+	GCACGAATGTAAAGCATCAGCAAACACAACACTAAGAACTCCATTAAAACCAAAACATAGAGGAAAACTAGAACTGATGCAATCAGTAATTGAAATATCAGAAACAGAAGAAATTAAATGTGATGGATTAATAATTACATTCAATGCTAACAAAAGAAGGCTTGAAAGAAAGCTAAAAAGCTATGGATTTGAATACTTTAAAATAATTCCTAGAGCAGAAATAGAGGAAAGAGTGTTTGATAAGTAATTTACACTAATTTATACAAATTAATATATACCAAAAGTACTCTTTTTGTAAGAGTGCTATTTTTTT	2827	45435	60193	117042921	120.986	0
3090355	3090693	-	five_prime_utr_1090	CDIF630_02939	CDIF630_02939	5UTR	-	3090387	3090420	-	ATGGTTTTAGGTATAGGAGTGTTTTTAGTTGGTGTAGTTTATATACTATATAAAAGAAATATGGAAGAACAAGTAAAAGAGCATATAAATAATGTGAAAAATAATATCGACATCTCTAAAATAACTTTTATGGATGAAAAAGGGAGAACAGGTCTAAATGCATTAATTACATTACTTCTTATAGGATTATTGACAGGATTTAACTGGATATTAGTTGCTAGTTTTGTCGTTGTTTTTGTTTTTACTATAAAGAATGTATGTTAAAATACTAATAAATAGTTTAATATATAGGGGGAGAAATTGAGTATGACTAATGGCAGTTATAAAATGAAGAATTTAGTGGAAATATCCGCTATGGTGACTGAATCTACAGATTTTTTTAATATAAA	1317054	1317016	-	NA	CDIF630_01280.CDIF630_01279.IGR	CDIF630_01280.copZ.IGR	sRNA	CDIF630nc_155	NA	NA	-	CTAAAAAAAGACCTCTATTGGGGGAGTAATAGAGGTCTAAAAATGGGGGAGATTGAGTATGTTTGATTTTACATTACTATTATCTCCCC	2769	6999	214478	116927130	215.685	0
3090355	3090693	-	CDIF630_02939	CDIF630_02939	CDIF630_02939	CDS	-	3088624	3090387	-	ATGGTTTTAGGTATAGGAGTGTTTTTAGTTGGTGTAGTTTATATACTATATAAAAGAAATATGGAAGAACAAGTAAAAGAGCATATAAATAATGTGAAAAATAATATCGACATCTCTAAAATAACTTTTATGGATGAAAAAGGGAGAACAGGTCTAAATGCATTAATTACATTACTTCTTATAGGATTATTGACAGGATTTAACTGGATATTAGTTGCTAGTTTTGTCGTTGTTTTTGTTTTTACTATAAAGAATGTATGTTAAAATACTAATAAATAGTTTAATATATAGGGGGAGAAATTGAGTATGACTAATGGCAGTTATAAAATGAAGAATTTAGTGGAAATATCCGCTATGGTGACTGAATCTACAGATTTTTTTAATATAAA	1317054	1317016	-	NA	CDIF630_01280.CDIF630_01279.IGR	CDIF630_01280.copZ.IGR	sRNA	CDIF630nc_155	NA	NA	-	CTAAAAAAAGACCTCTATTGGGGGAGTAATAGAGGTCTAAAAATGGGGGAGATTGAGTATGTTTGATTTTACATTACTATTATCTCCCC	2769	6999	214478	116927130	215.685	0
3090355	3090693	-	CDIF630_02940	CDIF630_02939	CDIF630_02939	CDS	-	3090430	3090891	-	ATGGTTTTAGGTATAGGAGTGTTTTTAGTTGGTGTAGTTTATATACTATATAAAAGAAATATGGAAGAACAAGTAAAAGAGCATATAAATAATGTGAAAAATAATATCGACATCTCTAAAATAACTTTTATGGATGAAAAAGGGAGAACAGGTCTAAATGCATTAATTACATTACTTCTTATAGGATTATTGACAGGATTTAACTGGATATTAGTTGCTAGTTTTGTCGTTGTTTTTGTTTTTACTATAAAGAATGTATGTTAAAATACTAATAAATAGTTTAATATATAGGGGGAGAAATTGAGTATGACTAATGGCAGTTATAAAATGAAGAATTTAGTGGAAATATCCGCTATGGTGACTGAATCTACAGATTTTTTTAATATAAA	1317054	1317016	-	NA	CDIF630_01280.CDIF630_01279.IGR	CDIF630_01280.copZ.IGR	sRNA	CDIF630nc_155	NA	NA	-	CTAAAAAAAGACCTCTATTGGGGGAGTAATAGAGGTCTAAAAATGGGGGAGATTGAGTATGTTTGATTTTACATTACTATTATCTCCCC	2769	6999	214478	116927130	215.685	0
1124303	1124481	+	five_prime_utr_378	CDIF630_01108	CDIF630_01108	5UTR	-	1124365	1124400	+	ATGAGAAAATATTAATAATATTTGTTGTTGGAATGTAAATATTAAAATGGTATAATTTAGGTAACAAATCTTAAATTATACTCTTGGAGGTATATTTATGGAAAGATTTGTTTACAAGGGGGAATTTAATATGAATAATTATTCAATTATGTTTGAAAATAAGTCTATTTTAGATTTAAAACAAACATGCTATTTAGATAGCTTATATAATTTATTTGAAGAAAAAATT	1745596	1745527	-	five_prime_utr_597	CDIF630_01686.CDIF630_01685.IGR	CDIF630_01686.feoA3.IGR	sRNA	CDIF630nc_159	1745441	1745730	-	AAAAAAAAGATAGGCAAGATGCCTATCATACAAAGTTGGGTATAATTCTTACTTTTGGGGAAAGTAGAATATAGAATAAAAATTAACACTTTGAATCCATATAATTATTGAATTTTGATA	2702	44738	3728262	113375674	1.83663	2.26853e-167
1124303	1124481	+	CDIF630_01108	CDIF630_01108	CDIF630_01108	CDS	-	1124400	1124996	+	ATGAGAAAATATTAATAATATTTGTTGTTGGAATGTAAATATTAAAATGGTATAATTTAGGTAACAAATCTTAAATTATACTCTTGGAGGTATATTTATGGAAAGATTTGTTTACAAGGGGGAATTTAATATGAATAATTATTCAATTATGTTTGAAAATAAGTCTATTTTAGATTTAAAACAAACATGCTATTTAGATAGCTTATATAATTTATTTGAAGAAAAAATT	1745596	1745527	-	five_prime_utr_597	CDIF630_01686.CDIF630_01685.IGR	CDIF630_01686.feoA3.IGR	sRNA	CDIF630nc_159	1745441	1745730	-	AAAAAAAAGATAGGCAAGATGCCTATCATACAAAGTTGGGTATAATTCTTACTTTTGGGGAAAGTAGAATATAGAATAAAAATTAACACTTTGAATCCATATAATTATTGAATTTTGATA	2702	44738	3728262	113375674	1.83663	2.26853e-167
591931	592144	-	NA	CDIF630_00626.CDIF630_00625.IGR	cwpV.CDIF630_00625.IGR	AS	-	NA	NA	NA	GTTCTAATTCTAAAGGATACTTAATATCTAATTTTAAAGAGGTTTCTAACTATAATGATTTCATAATTAATTTGTAATTATTTTGTTACATTGCAGTCATTATGTAAGGAATAAAGAAATTTTCTTATTGATTGAAAAATTTGTAAATTTATATTTTAAGGTAAGTTTGATTTTTATGTTAATGAATTGTTATAAAAAATAGGGTTTTGTATAAAAAAAGTAGCCTTTAGAATTAAAAGTGCTACTCTTTTTACAAATAAATTT	1307745	1307695	-	CDIF630nc_038	CDIF630_01270.CDIF630_01269.IGR	CDIF630_01270.CDIF630_01269.IGR	sRNA	CDIF630nc_038	1307677	1307780	-	TATAAAAATAAAGAAGGCAACGGGAAGCCTTCTTTCGTGTAAAAAAAGTTTAATTTTTTGTTAAGATTTGTTTGTTATTTTATATTACCTTTATAATATGT	2683	12276	169052	116967365	151.22	0
1773796	1774062	+	five_prime_utr_611	CDIF630_01708	CDIF630_01708	5UTR	-	1773978	1774077	+	AATTATAAATAGCATAATTTCTTTACTGTTTTTAAATCAAGTATTAAATAATAGTTTTAAGTTAGAAAATTTGGGTATATTACTACTGATATCATCTATATATTCACTTTATTTTTACTTATTAAAAAAAATTTATACTAGAAAAGTTTGGTTTTTTGATTAAAGTGGTATATAATAGATATATAAATTAATATTTAAAAAGTAGTTAATATTAGGGGAGGGCATTTGCACCTCCCTTGTAATATGTGGAAAATTGAATATTAGAAGAAGGAGGAGACTTGATGGAAAATCAACAATTATTAGGAACAGAACGAATT	1745668	1745525	-	five_prime_utr_597	CDIF630_01686.CDIF630_01685.IGR	CDIF630_01686.feoA3.IGR	sRNA	CDIF630nc_159	1745441	1745730	-	ACAAAAAAAAGATAGGCAAGATGCCTATCATACAAAGTTGGGTATAATTCTTACTTTTGGGGAAAGTAGAATATAGAATAAAAATTAACACTTTGAATCCATATAATTATTGAATTTTGATAATAAAAAAGTCAGAAAGCAAAAGCCTTCTGACTCTATGTAAGGTATTTTCAAATACCTAAATATCAATTCAA	2657	12264	3789000	113347455	6.48107	0
1773796	1774062	+	CDIF630_01708	CDIF630_01708	CDIF630_01708	CDS	-	1772078	1773958	+	AATTATAAATAGCATAATTTCTTTACTGTTTTTAAATCAAGTATTAAATAATAGTTTTAAGTTAGAAAATTTGGGTATATTACTACTGATATCATCTATATATTCACTTTATTTTTACTTATTAAAAAAAATTTATACTAGAAAAGTTTGGTTTTTTGATTAAAGTGGTATATAATAGATATATAAATTAATATTTAAAAAGTAGTTAATATTAGGGGAGGGCATTTGCACCTCCCTTGTAATATGTGGAAAATTGAATATTAGAAGAAGGAGGAGACTTGATGGAAAATCAACAATTATTAGGAACAGAACGAATT	1745668	1745525	-	five_prime_utr_597	CDIF630_01686.CDIF630_01685.IGR	CDIF630_01686.feoA3.IGR	sRNA	CDIF630nc_159	1745441	1745730	-	ACAAAAAAAAGATAGGCAAGATGCCTATCATACAAAGTTGGGTATAATTCTTACTTTTGGGGAAAGTAGAATATAGAATAAAAATTAACACTTTGAATCCATATAATTATTGAATTTTGATAATAAAAAAGTCAGAAAGCAAAAGCCTTCTGACTCTATGTAAGGTATTTTCAAATACCTAAATATCAATTCAA	2657	12264	3789000	113347455	6.48107	0
1037313	1037447	-	three_prime_utr_297	CDIF630_00996.CDIF630_00995.IGR	CDIF630_00996.CDIF630_00995.IGR	sRNA	CDIF630nc_152	1037231	1037481	-	GTAGGTAATATGAAAACTTTATATAATAAGTACTCTTATCCACCCTAACCCTTTGAAAATTGTGCTTATTGTAGCAATTTGAATATTGCATATAAAGTTATTCATTTTCCATAAAAGTCGTCTATATTGACGACTGATTATGAAAGTTATATAACTTTCTAATCACTACTTGAGCTGTCCAAAAG	2404754	2404698	-	CDIF630_02317	CDIF630_02317	CDIF630_02317	CDS	-	2403584	2405518	-	GCATTTCCGTCTATATTCTCCTTTTCATACTCTATCCATCTAACAGGAAAAAAATATCCACCCTCCAAAGCACTTACTTTCTCTTTATCGAACCCTTCCATAACTTG	2592	8402192	8167	108738425	4.10736	0
1969450	1969894	+	three_prime_utr_650	CDIF630_01897	mobA	3UTR	-	1969445	1969486	+	TTAATGCTGAAGTGGCGCTAATGCGCCATTTTTCAAATATATATGAATTAAGTAAAATTATTTTGGAGGAGGCGATTTGTATAGAGAAAACAGGTGTAATTTTGGCAGGGGGAAGAAATTCTAGAATGGGTAGAGATAAAGCCTTTTTAGAGTTACATGATAAGCTTTTTATTGAAATTGCAATAGAAGCATTTAAAAACTTTGATGAGTTGATAATAATATCTAATAATGAAGAATTATATTCTAAATACGATATTAAAGTTTATAATGATATAGTAAAAGATGTTGGTCCAATTGGAGGAATATATACTGCTCTTGAATATGCAAAGTATGATATAGTTACAATTGCATGTGATATGCCATATCTAAATAATCAAATAGTCGAAAGAATAGCTAATAAAATGGATGATAAAAGTGTGATTTCAGTGACAAATGGAAAGTTACAACCATTGTGTTCTGGATATAAAAAGAGTATAATAAATAAAGTATCTTTAT	1745654	1745527	-	five_prime_utr_597	CDIF630_01686.CDIF630_01685.IGR	CDIF630_01686.feoA3.IGR	sRNA	CDIF630nc_159	1745441	1745730	-	AAAAAAAAGATAGGCAAGATGCCTATCATACAAAGTTGGGTATAATTCTTACTTTTGGGGAAAGTAGAATATAGAATAAAAATTAACACTTTGAATCCATATAATTATTGAATTTTGATAATAAAAAAGTCAGAAAGCAAAAGCCTTCTGACTCTATGTAAGGTATTTTCAAATACCT	2416	9577	3789241	113350142	7.54636	0
1969450	1969894	+	CDIF630_01897	CDIF630_01897	mobA	CDS	-	1969461	1970078	+	TTAATGCTGAAGTGGCGCTAATGCGCCATTTTTCAAATATATATGAATTAAGTAAAATTATTTTGGAGGAGGCGATTTGTATAGAGAAAACAGGTGTAATTTTGGCAGGGGGAAGAAATTCTAGAATGGGTAGAGATAAAGCCTTTTTAGAGTTACATGATAAGCTTTTTATTGAAATTGCAATAGAAGCATTTAAAAACTTTGATGAGTTGATAATAATATCTAATAATGAAGAATTATATTCTAAATACGATATTAAAGTTTATAATGATATAGTAAAAGATGTTGGTCCAATTGGAGGAATATATACTGCTCTTGAATATGCAAAGTATGATATAGTTACAATTGCATGTGATATGCCATATCTAAATAATCAAATAGTCGAAAGAATAGCTAATAAAATGGATGATAAAAGTGTGATTTCAGTGACAAATGGAAAGTTACAACCATTGTGTTCTGGATATAAAAAGAGTATAATAAATAAAGTATCTTTAT	1745654	1745527	-	five_prime_utr_597	CDIF630_01686.CDIF630_01685.IGR	CDIF630_01686.feoA3.IGR	sRNA	CDIF630nc_159	1745441	1745730	-	AAAAAAAAGATAGGCAAGATGCCTATCATACAAAGTTGGGTATAATTCTTACTTTTGGGGAAAGTAGAATATAGAATAAAAATTAACACTTTGAATCCATATAATTATTGAATTTTGATAATAAAAAAGTCAGAAAGCAAAAGCCTTCTGACTCTATGTAAGGTATTTTCAAATACCT	2416	9577	3789241	113350142	7.54636	0
1317038	1317087	-	NA	CDIF630_01280.CDIF630_01279.IGR	CDIF630_01280.copZ.IGR	sRNA	CDIF630nc_155	NA	NA	-	GTAAAATCAAACATACTCAATCTCCCCCATTTTTAGACCTCTATTACTCCCCCAATAGAGGTCTTTTTTTAGTTTATCAATTTCTATTCAATTCCCTTTA	2644409	2644396	-	NA	CDIF630_02528.AS	CDIF630_02528.AS	sRNA	CDIF630nc_164	NA	NA	-	GAAAAAAGCACTCCCCCAGCAAGAGAATGCTTAGTTATAGCTATAGAAGTGTATTGGTGGTACA	2370	161566	650303	116337137	2.62422	0
2366919	2367393	-	five_prime_utr_839	CDIF630_02290	CDIF630_02290	5UTR	-	2367363	2367391	-	AAATATATAACATTTTGGGGGGAATAGATTATGGTTAAGAAAAGGTTAGTAGCTGTAGTATTGAGTTTAGCTATGATTAGTGTAGGGAATTTTTCATATGCTCACTCAGGAGGGCATAATTCATCAGGAGGTCATCATAATAAAAATAAATCAGAGTTAACACGTTATTATTGTGGAGGACATTCAGCACATCAACACAATAAAGGTTTTTGTCCTTATGCTAGTACAAAAGAAAATTCTGGAGTAACAATATCTTCAGTACATAACGAAAAAAATCATAAAAACTATTTTGCAGAAAAAGGGTATAATAAAGGTTATGAAGATGGGTGTAAAGGGCTTTATAATTTAAGTGTCACAGAAGCCAAATCTGATAATTTATATGAAAAAGAGATTTTAAAAAGTTCATATGAAAAAGGATATTTAATTGGATACAATGAATATAAAGCAAAAAAAGTAGATGATGTAATGAAGAAGATGTTAGATATTCCAATGTTAGCAAGTATATAATAATATAGTATTTAAAAA	1745697	1745526	-	five_prime_utr_597	CDIF630_01686.CDIF630_01685.IGR	CDIF630_01686.feoA3.IGR	sRNA	CDIF630nc_159	1745441	1745730	-	CAAAAAAAAGATAGGCAAGATGCCTATCATACAAAGTTGGGTATAATTCTTACTTTTGGGGAAAGTAGAATATAGAATAAAAATTAACACTTTGAATCCATATAATTATTGAATTTTGATAATAAAAAAGTCAGAAAGCAAAAGCCTTCTGACTCTATGTAAGGTATTTTCAAATACCTAAATATCAATTCAATATTTAATTTATACTTAAATTATATATTA	2225	8866	3789432	113350853	7.50677	0
2366919	2367393	-	CDIF630_02290	CDIF630_02290	CDIF630_02290	CDS	-	2366887	2367363	-	AAATATATAACATTTTGGGGGGAATAGATTATGGTTAAGAAAAGGTTAGTAGCTGTAGTATTGAGTTTAGCTATGATTAGTGTAGGGAATTTTTCATATGCTCACTCAGGAGGGCATAATTCATCAGGAGGTCATCATAATAAAAATAAATCAGAGTTAACACGTTATTATTGTGGAGGACATTCAGCACATCAACACAATAAAGGTTTTTGTCCTTATGCTAGTACAAAAGAAAATTCTGGAGTAACAATATCTTCAGTACATAACGAAAAAAATCATAAAAACTATTTTGCAGAAAAAGGGTATAATAAAGGTTATGAAGATGGGTGTAAAGGGCTTTATAATTTAAGTGTCACAGAAGCCAAATCTGATAATTTATATGAAAAAGAGATTTTAAAAAGTTCATATGAAAAAGGATATTTAATTGGATACAATGAATATAAAGCAAAAAAAGTAGATGATGTAATGAAGAAGATGTTAGATATTCCAATGTTAGCAAGTATATAATAATATAGTATTTAAAAA	1745697	1745526	-	five_prime_utr_597	CDIF630_01686.CDIF630_01685.IGR	CDIF630_01686.feoA3.IGR	sRNA	CDIF630nc_159	1745441	1745730	-	CAAAAAAAAGATAGGCAAGATGCCTATCATACAAAGTTGGGTATAATTCTTACTTTTGGGGAAAGTAGAATATAGAATAAAAATTAACACTTTGAATCCATATAATTATTGAATTTTGATAATAAAAAAGTCAGAAAGCAAAAGCCTTCTGACTCTATGTAAGGTATTTTCAAATACCTAAATATCAATTCAATATTTAATTTATACTTAAATTATATATTA	2225	8866	3789432	113350853	7.50677	0
2256139	2256519	-	five_prime_utr_786	CDIF630_02175	CDIF630_02175	5UTR	-	2256471	2256497	-	TGAATTTAGGTATATAATAGAAAATAAAAACATAGGGGGTATATAAAGATGAAGGTTTTTGATTTAACTCATGTGACACATAATGACATGCCTGTATATGCAGAGCCTAATAGACCAGATATCAAGAAAGTAGCTATTATTGAAGAAAATGGTTATCAAGAAACATTAATTAGTGTATTTTCTCACAATGGAACTCATATGGATTCACCAAGACATATGTATACTAAAGGTGAGACCCTAGATAAGTTGGATATAGAAAATTTTGTTGGGAAAGCTTATGTATTGGAACTTGAAAAGGGAAATGAGAATATAGAATTAGAATATCTAAAAAAATATGAAGATGAAATAAAAAATAGTGATTTTATAATATTTAAATCAGGTTGGTCAAAATTTTGGGATAAAAAGCAGTACTATGTAGGTTATCCTACATT	1745652	1745526	-	five_prime_utr_597	CDIF630_01686.CDIF630_01685.IGR	CDIF630_01686.feoA3.IGR	sRNA	CDIF630nc_159	1745441	1745730	-	CAAAAAAAAGATAGGCAAGATGCCTATCATACAAAGTTGGGTATAATTCTTACTTTTGGGGAAAGTAGAATATAGAATAAAAATTAACACTTTGAATCCATATAATTATTGAATTTTGATAATAAAAAAGTCAGAAAGCAAAAGCCTTCTGACTCTATGTAAGGTATTTTCAAATAC	2219	12109	3789438	113347610	5.48134	0
2256139	2256519	-	CDIF630_02175	CDIF630_02175	CDIF630_02175	CDS	-	2255839	2256471	-	TGAATTTAGGTATATAATAGAAAATAAAAACATAGGGGGTATATAAAGATGAAGGTTTTTGATTTAACTCATGTGACACATAATGACATGCCTGTATATGCAGAGCCTAATAGACCAGATATCAAGAAAGTAGCTATTATTGAAGAAAATGGTTATCAAGAAACATTAATTAGTGTATTTTCTCACAATGGAACTCATATGGATTCACCAAGACATATGTATACTAAAGGTGAGACCCTAGATAAGTTGGATATAGAAAATTTTGTTGGGAAAGCTTATGTATTGGAACTTGAAAAGGGAAATGAGAATATAGAATTAGAATATCTAAAAAAATATGAAGATGAAATAAAAAATAGTGATTTTATAATATTTAAATCAGGTTGGTCAAAATTTTGGGATAAAAAGCAGTACTATGTAGGTTATCCTACATT	1745652	1745526	-	five_prime_utr_597	CDIF630_01686.CDIF630_01685.IGR	CDIF630_01686.feoA3.IGR	sRNA	CDIF630nc_159	1745441	1745730	-	CAAAAAAAAGATAGGCAAGATGCCTATCATACAAAGTTGGGTATAATTCTTACTTTTGGGGAAAGTAGAATATAGAATAAAAATTAACACTTTGAATCCATATAATTATTGAATTTTGATAATAAAAAAGTCAGAAAGCAAAAGCCTTCTGACTCTATGTAAGGTATTTTCAAATAC	2219	12109	3789438	113347610	5.48134	0
3000255	3000425	+	CDIF630nc_085	CDIF630_02859.CDIF630_02862.IGR	CDIF630_02859.trpS.IGR	sRNA	CDIF630nc_085	3000253	3000454	+	AAATTACATATTGGGTATAAAATACAATGTATGTTAGAAGTTGTTTCAGAAGGCTATGGTTTTCTGATTTTTTTATGCTCAGTAGTGATATGCAAAAAAGACAAAGTTGACATCAGTTAACTTTTACCTTTATTCTACTTTCCCCAAAGTAAGAATAATCTAACCCCTTTGAGATGAGCAAAAGCTCATCTTTTTTTATTATCAAAAGATGCTGTCTCAAA	965928	965617	-	five_prime_utr_328	CDIF630_00927.CDIF630_00926.IGR	CDIF630_00927.CDIF630_00926.IGR	5UTR	-	965701	966004	-	ATGTGTTATTTTTTAATTCCTCAAATTCTTCTTTAGTTAAATATGATTTTTGTTGCAATTCATGTAAACGCTTAATTTGGTCCATTATTTATATCCTCCCAATAATTTTAGTATTTTAAGCTTAGATAAGGAATCTAAGTTTTATTAAATTTATCCCAAGGAATTATTTAAATCATATTTAGTTTTATTAATTACAACATATATAAATTACACGAAAATAAAACTAATTGTAAAAATAATATCCTGTGAAAACCTAAACTACTAACCCCTTACTAACCCGAAAACTAAAAAAAGAAAATATATCCAAATATAAGTGATATATAAATAAAGATGTTTCATATAAATTTAACTTTAAATATTCT	2210	246911	78289	116823966	13.3562	0
3000255	3000425	+	CDIF630nc_085	CDIF630_02859.CDIF630_02862.IGR	CDIF630_02859.trpS.IGR	sRNA	CDIF630nc_085	3000253	3000454	+	AAATTACATATTGGGTATAAAATACAATGTATGTTAGAAGTTGTTTCAGAAGGCTATGGTTTTCTGATTTTTTTATGCTCAGTAGTGATATGCAAAAAAGACAAAGTTGACATCAGTTAACTTTTACCTTTATTCTACTTTCCCCAAAGTAAGAATAATCTAACCCCTTTGAGATGAGCAAAAGCTCATCTTTTTTTATTATCAAAAGATGCTGTCTCAAA	965928	965617	-	CDIF630_00926	CDIF630_00927.CDIF630_00926.IGR	CDIF630_00927.CDIF630_00926.IGR	CDS	-	965357	965701	-	ATGTGTTATTTTTTAATTCCTCAAATTCTTCTTTAGTTAAATATGATTTTTGTTGCAATTCATGTAAACGCTTAATTTGGTCCATTATTTATATCCTCCCAATAATTTTAGTATTTTAAGCTTAGATAAGGAATCTAAGTTTTATTAAATTTATCCCAAGGAATTATTTAAATCATATTTAGTTTTATTAATTACAACATATATAAATTACACGAAAATAAAACTAATTGTAAAAATAATATCCTGTGAAAACCTAAACTACTAACCCCTTACTAACCCGAAAACTAAAAAAAGAAAATATATCCAAATATAAGTGATATATAAATAAAGATGTTTCATATAAATTTAACTTTAAATATTCT	2210	246911	78289	116823966	13.3562	0
1809502	1809997	+	five_prime_utr_628	CDIF630_01744	CDIF630_01744	5UTR	-	1809643	1809698	+	AAAGGTAATAGAATAGACATTTTTATGAACAGTGAAGGAAAAGCTTCAAATTGGGGAAGGAAAAGTATAGATATATATCTACATTAAATTAGTGAATAGAATAACTTTACTTGAAGGACAAAAAAGTATAAAATATGAATTAACTAAACTGTTAGATTATTCTTAAAACATAAAAATATATCTAAGGGGGGATAAGATGAAAATAGTCTGCTTAGGAGACAGTTTAACGTATGGATTTGGAGTATCACGAAGTAATTCATGGACAAACATTGTAAATAAAGAGACTCGATTAGAAATAGTAAATAAGGGTATAAATGGTGATACAACAAGTGGTATGTTAGCTAGGTTTAATGAAGATGTTGTAAAAAATTCTCCTGATATAGTTTTTATAATGGGTGGCACCAATGATTTTATTGCTGGTGCGGGAAATGAAATTATTAATTCTAATATAATGGCTATGGTGCATCAGTCATATTCAAAAAATATTATACCTATAATAGGTATACCATTAAAACCAGATATTCCAAATGTTAGGGAAGATTGGAG	1745687	1745526	-	five_prime_utr_597	CDIF630_01686.CDIF630_01685.IGR	CDIF630_01686.feoA3.IGR	sRNA	CDIF630nc_159	1745441	1745730	-	CAAAAAAAAGATAGGCAAGATGCCTATCATACAAAGTTGGGTATAATTCTTACTTTTGGGGAAAGTAGAATATAGAATAAAAATTAACACTTTGAATCCATATAATTATTGAATTTTGATAATAAAAAAGTCAGAAAGCAAAAGCCTTCTGACTCTATGTAAGGTATTTTCAAATACCTAAATATCAATTCAATATTTAATTTATACTTAAA	2173	12027	3789484	113347692	5.40424	0
1809502	1809997	+	CDIF630_01744	CDIF630_01744	CDIF630_01744	CDS	-	1808791	1809588	+	AAAGGTAATAGAATAGACATTTTTATGAACAGTGAAGGAAAAGCTTCAAATTGGGGAAGGAAAAGTATAGATATATATCTACATTAAATTAGTGAATAGAATAACTTTACTTGAAGGACAAAAAAGTATAAAATATGAATTAACTAAACTGTTAGATTATTCTTAAAACATAAAAATATATCTAAGGGGGGATAAGATGAAAATAGTCTGCTTAGGAGACAGTTTAACGTATGGATTTGGAGTATCACGAAGTAATTCATGGACAAACATTGTAAATAAAGAGACTCGATTAGAAATAGTAAATAAGGGTATAAATGGTGATACAACAAGTGGTATGTTAGCTAGGTTTAATGAAGATGTTGTAAAAAATTCTCCTGATATAGTTTTTATAATGGGTGGCACCAATGATTTTATTGCTGGTGCGGGAAATGAAATTATTAATTCTAATATAATGGCTATGGTGCATCAGTCATATTCAAAAAATATTATACCTATAATAGGTATACCATTAAAACCAGATATTCCAAATGTTAGGGAAGATTGGAG	1745687	1745526	-	five_prime_utr_597	CDIF630_01686.CDIF630_01685.IGR	CDIF630_01686.feoA3.IGR	sRNA	CDIF630nc_159	1745441	1745730	-	CAAAAAAAAGATAGGCAAGATGCCTATCATACAAAGTTGGGTATAATTCTTACTTTTGGGGAAAGTAGAATATAGAATAAAAATTAACACTTTGAATCCATATAATTATTGAATTTTGATAATAAAAAAGTCAGAAAGCAAAAGCCTTCTGACTCTATGTAAGGTATTTTCAAATACCTAAATATCAATTCAATATTTAATTTATACTTAAA	2173	12027	3789484	113347692	5.40424	0
1809502	1809997	+	CDIF630_01745	CDIF630_01744	CDIF630_01744	CDS	-	1809698	1810288	+	AAAGGTAATAGAATAGACATTTTTATGAACAGTGAAGGAAAAGCTTCAAATTGGGGAAGGAAAAGTATAGATATATATCTACATTAAATTAGTGAATAGAATAACTTTACTTGAAGGACAAAAAAGTATAAAATATGAATTAACTAAACTGTTAGATTATTCTTAAAACATAAAAATATATCTAAGGGGGGATAAGATGAAAATAGTCTGCTTAGGAGACAGTTTAACGTATGGATTTGGAGTATCACGAAGTAATTCATGGACAAACATTGTAAATAAAGAGACTCGATTAGAAATAGTAAATAAGGGTATAAATGGTGATACAACAAGTGGTATGTTAGCTAGGTTTAATGAAGATGTTGTAAAAAATTCTCCTGATATAGTTTTTATAATGGGTGGCACCAATGATTTTATTGCTGGTGCGGGAAATGAAATTATTAATTCTAATATAATGGCTATGGTGCATCAGTCATATTCAAAAAATATTATACCTATAATAGGTATACCATTAAAACCAGATATTCCAAATGTTAGGGAAGATTGGAG	1745687	1745526	-	five_prime_utr_597	CDIF630_01686.CDIF630_01685.IGR	CDIF630_01686.feoA3.IGR	sRNA	CDIF630nc_159	1745441	1745730	-	CAAAAAAAAGATAGGCAAGATGCCTATCATACAAAGTTGGGTATAATTCTTACTTTTGGGGAAAGTAGAATATAGAATAAAAATTAACACTTTGAATCCATATAATTATTGAATTTTGATAATAAAAAAGTCAGAAAGCAAAAGCCTTCTGACTCTATGTAAGGTATTTTCAAATACCTAAATATCAATTCAATATTTAATTTATACTTAAA	2173	12027	3789484	113347692	5.40424	0
2981257	2981332	-	CDIF630nc_083	CDIF630_02845.CDIF630_02844.IGR	ltaE.dapF.IGR	sRNA	CDIF630nc_083	2981204	2981334	-	AGAAAGAACTAGCTTAAAAACATAATATAATTACCCTAATTGTAATGGCAACTCTCCCTCACATCCTCAAATTATAGTTGTCATTACAAAACTTTTCCCATAAATTATAAGTTTATGGGAATTTTT	1380247	1380007	+	CDIF630_01342	CDIF630_01342	spoIIIAB	CDS	-	1379873	1380394	+	AGACATAAACAATTAAACGATTTAATAAGAGTTTTAGAAATTTTGAGGATGGATTTATCTTTTGGACTTTATACATTAGAAGAAATCTTTAATAGGATAGGTGGAAATAAAGAGTTTTGTTTTTGGAAATTTTTCTATCAAATATCAGAAGGACTTCACAATGAACAAAGTAAAACTTTGGAAATAATAATATCAGAAAATATTGATGTCTTAAGTAAAGAAACTTATCTAGGCAATAAAGAAATTGAGGAACTGAAAAATCTAATACTTACTTTAGGGAAAAGCGATATA	2144	1609656	10503	115529073	14.6511	0
1397108	1397340	+	five_prime_utr_461	CDIF630_01363.EST5UTR.52	spo0A.EST5UTR	5UTR	-	1397082	1397236	+	ATCAATTATCTAGGAGGAATATAATTTTGGAGTGTCGAATATGCTTTAGAGTAGATAATTAGGAAGCAATTGTGTAAAAAGTTTAGTTTTCTGTAATAAGAAGATGTTTTTTAATGGGGGGATTTTTAGTGGAAAAAATCAAAATAGTTTTAGCAGATGACAATAAGGATTTTTGTCAGGTATTAAAAGAGTATTTGTCTAATGAAGATGATATCGATATATTAGGCATAGCTAAGGATGGAATTGAAGCATTAGACTTAGTAAAAAAGACACAACCGGACTT	1317059	1317016	-	NA	CDIF630_01280.CDIF630_01279.IGR	CDIF630_01280.copZ.IGR	sRNA	CDIF630nc_155	NA	NA	-	CTAAAAAAAGACCTCTATTGGGGGAGTAATAGAGGTCTAAAAATGGGGGAGATTGAGTATGTTTGATTTTACATTACTATTATCTCCCCTTTTA	2039	188645	215208	116745484	5.86346	0
1397108	1397340	+	CDIF630_01363	CDIF630_01363.EST5UTR.52	spo0A.EST5UTR	CDS	-	1397236	1398045	+	ATCAATTATCTAGGAGGAATATAATTTTGGAGTGTCGAATATGCTTTAGAGTAGATAATTAGGAAGCAATTGTGTAAAAAGTTTAGTTTTCTGTAATAAGAAGATGTTTTTTAATGGGGGGATTTTTAGTGGAAAAAATCAAAATAGTTTTAGCAGATGACAATAAGGATTTTTGTCAGGTATTAAAAGAGTATTTGTCTAATGAAGATGATATCGATATATTAGGCATAGCTAAGGATGGAATTGAAGCATTAGACTTAGTAAAAAAGACACAACCGGACTT	1317059	1317016	-	NA	CDIF630_01280.CDIF630_01279.IGR	CDIF630_01280.copZ.IGR	sRNA	CDIF630nc_155	NA	NA	-	CTAAAAAAAGACCTCTATTGGGGGAGTAATAGAGGTCTAAAAATGGGGGAGATTGAGTATGTTTGATTTTACATTACTATTATCTCCCCTTTTA	2039	188645	215208	116745484	5.86346	0
646342	646798	+	CDIF630_00668	CDIF630_00668	spsB2	CDS	-	646035	646571	+	TTTATATAAATGGTAAGTTATTAAATGAAGTTTCATATATACATGATAATTATACTGAAGGCGATATTGATATGGTGATTCCTAAGGGAAAAGTATTTGCGATGGGAGACAATAGAGAAGTTAGTTTAGACAGTAGATATAAAGAAGTGGGATTAGTAGATGAAGAAAATATTAAAGGAAAAGTTATTTTAAGAGTATTTCCTTTTACAGATATAGGTATTTTTGAGTAGGTGATTTGTATGGCAGTTGGTATAGCGTCCTTATTGTTTAATATTGAGGAGGCTTTAAACATTTGTGAGAGTATAAAGCAAATAACTCATTTAGAGATTGGAATTGACAATATATCTGAATGTAGTGAGTTATGTAAATATAAAGAGAGAATTTCTAAGTTAGGATTATCTATAGGGATACACTTGCCTATGGAATTAAATACTTGCGAAAACATAGAGTATATACGAAATTCATGGATAAATTTTATTGAGAAGATAGAATTTGAACTAAAAGGAT	2212660	2212614	-	CDIF630nc_071	CDIF630_02134.CDIF630_02133.IGR	CDIF630_02134.CDIF630_02133.IGR	sRNA	CDIF630nc_071	2212616	2212687	-	TATAAAAAAAAAGAAGGCAGTTGGTGTGAGCTTTAAGCCTTCTTTAAGGAAAAAGTTTATTTATTTTTGTTGATACTTAACATATTATAGTTTTTAG	1914	66844	436940	116645678	7.6441	0
646342	646798	+	CDIF630_00669	CDIF630_00668	spsB2	CDS	-	646581	647336	+	TTTATATAAATGGTAAGTTATTAAATGAAGTTTCATATATACATGATAATTATACTGAAGGCGATATTGATATGGTGATTCCTAAGGGAAAAGTATTTGCGATGGGAGACAATAGAGAAGTTAGTTTAGACAGTAGATATAAAGAAGTGGGATTAGTAGATGAAGAAAATATTAAAGGAAAAGTTATTTTAAGAGTATTTCCTTTTACAGATATAGGTATTTTTGAGTAGGTGATTTGTATGGCAGTTGGTATAGCGTCCTTATTGTTTAATATTGAGGAGGCTTTAAACATTTGTGAGAGTATAAAGCAAATAACTCATTTAGAGATTGGAATTGACAATATATCTGAATGTAGTGAGTTATGTAAATATAAAGAGAGAATTTCTAAGTTAGGATTATCTATAGGGATACACTTGCCTATGGAATTAAATACTTGCGAAAACATAGAGTATATACGAAATTCATGGATAAATTTTATTGAGAAGATAGAATTTGAACTAAAAGGAT	2212660	2212614	-	CDIF630nc_071	CDIF630_02134.CDIF630_02133.IGR	CDIF630_02134.CDIF630_02133.IGR	sRNA	CDIF630nc_071	2212616	2212687	-	TATAAAAAAAAAGAAGGCAGTTGGTGTGAGCTTTAAGCCTTCTTTAAGGAAAAAGTTTATTTATTTTTGTTGATACTTAACATATTATAGTTTTTAG	1914	66844	436940	116645678	7.6441	0
1734332	1734547	-	five_prime_utr_593	CDIF630_01677	CDIF630_01677	5UTR	-	1734476	1734547	-	AGATTTATGAGTGAAATAATATCTGCTATTTACTGAATATTTTTATTTTTCGTTTTTTAGGGGGATTAGTTGTGTTTAAAGATAAGATTGATGAATGTGTTCATATAATGACTGCATATATTGCTAGTTTAAAAGAATACTATTCATTCATAGAAACTCAAATTGGTGATTTTATTAAAAAATATGGAGAAGATGTTGTAGAGTTATGTCTCCATAGAGTGATGATTCTACTATGCGAATGTGGTTTGGCATAAAATTAAATTTAT	854830	854786	+	CDIF630nc_020	CDIF630_00827.EST5UTR.71	CDIF630_00827.EST5UTR	sRNA	CDIF630nc_020	854750	854830	+	GTATAATAATATATAGATAGTAGATTACAATGATTTTTGTACACTACTATCCCCCTATATATGACAGCTTCTTAAACGGGCTGTCTCTTTTTTTT	1821	60340	359207	116730008	9.80714	0
1734332	1734547	-	CDIF630_01677	CDIF630_01677	CDIF630_01677	CDS	-	1734294	1734476	-	AGATTTATGAGTGAAATAATATCTGCTATTTACTGAATATTTTTATTTTTCGTTTTTTAGGGGGATTAGTTGTGTTTAAAGATAAGATTGATGAATGTGTTCATATAATGACTGCATATATTGCTAGTTTAAAAGAATACTATTCATTCATAGAAACTCAAATTGGTGATTTTATTAAAAAATATGGAGAAGATGTTGTAGAGTTATGTCTCCATAGAGTGATGATTCTACTATGCGAATGTGGTTTGGCATAAAATTAAATTTAT	854830	854786	+	CDIF630nc_020	CDIF630_00827.EST5UTR.71	CDIF630_00827.EST5UTR	sRNA	CDIF630nc_020	854750	854830	+	GTATAATAATATATAGATAGTAGATTACAATGATTTTTGTACACTACTATCCCCCTATATATGACAGCTTCTTAAACGGGCTGTCTCTTTTTTTT	1821	60340	359207	116730008	9.80714	0
2620935	2621118	+	three_prime_utr_954	CDIF630_02507.EST3UTR.14	CDIF630_02507.EST3UTR	3UTR	-	2621071	2621139	+	TATATCCTTTAATAACATTAATGTGTATGTTTGTTGGAGCTCAACTATTTGGAATAGCTGGATTATTTGGATTCCCTATCGCAGCTACAATCATAAAAAACTTACATGATAATGGGATTATTACTGCATTTAAATAGTTTAACCTTGACATTTTTATTTAAATTAAAAAGGGCTTTCTCAAATAGGGATAAGCTCTTTTTAATTATTAAAATGATGAAAATACATTTGATTTTA	941070	941043	+	NA	CDIF630_00901.AS	spoIVB2.AS	AS	-	NA	NA	NA	TTATTTGAGAAAAAATATAATAAAAATAAAAATGTTAAAACAATTGTAAATTTTGACTTAGCTAAGTTGGTTTTTTTA	1761	1487	6258578	110889550	20.9828	0
2620935	2621118	+	CDIF630_02507	CDIF630_02507.EST3UTR.14	CDIF630_02507.EST3UTR	CDS	-	2620010	2621071	+	TATATCCTTTAATAACATTAATGTGTATGTTTGTTGGAGCTCAACTATTTGGAATAGCTGGATTATTTGGATTCCCTATCGCAGCTACAATCATAAAAAACTTACATGATAATGGGATTATTACTGCATTTAAATAGTTTAACCTTGACATTTTTATTTAAATTAAAAAGGGCTTTCTCAAATAGGGATAAGCTCTTTTTAATTATTAAAATGATGAAAATACATTTGATTTTA	941070	941043	+	NA	CDIF630_00901.AS	spoIVB2.AS	AS	-	NA	NA	NA	TTATTTGAGAAAAAATATAATAAAAATAAAAATGTTAAAACAATTGTAAATTTTGACTTAGCTAAGTTGGTTTTTTTA	1761	1487	6258578	110889550	20.9828	0
2285051	2285192	-	five_prime_utr_801	CDIF630_02208	CDIF630_02208	5UTR	-	2285107	2285131	-	GGGACTAATTTGTCTAACGTTTATTGGTGAAAAATAAGTCTATAGAAGTTATAATAAATATATAAAAATGTATGAGAGGTGTTATATGTTTGGTAAACCAAAAGAAAGTGTTAGATTTTTAGACTTTAATGATGTAGCAGAAAAGTTTGGAGAGAAAAAGGCTGTTGCAATTTTTGATGCCATAGCTGGAAA	1307127	1306900	+	CDIF630nc_036	CDIF630_01268.CDIF630_01269.IGR	CDIF630_01268.CDIF630_01269.IGR	sRNA	CDIF630nc_036	1307005	1307131	+	TTTTATGATGTTTTACTTAAATTTTGGCTGTTTATGATGCTGTGGATTTTTAGAGAACTTTTTACAAATTTCAAAATGACTAAAAAATTTAAATTTCATAAAATATTTATGTAAAAATCATATAAAATTCATATAGCATATGTATCATATGAGGTGTAGAAAGACTAGCTTAAAAACCATAATATAATACCCTATTGTAATGATAACCCTCCCTCACATCCTCAAATAGAGTTATCATTACAAGAATTAATCCATAAATTTAAAATTTATGGTTTTTT	1752	73294	167658	116908672	16.6682	0
2285051	2285192	-	CDIF630_02208	CDIF630_02208	CDIF630_02208	CDS	-	2284943	2285107	-	GGGACTAATTTGTCTAACGTTTATTGGTGAAAAATAAGTCTATAGAAGTTATAATAAATATATAAAAATGTATGAGAGGTGTTATATGTTTGGTAAACCAAAAGAAAGTGTTAGATTTTTAGACTTTAATGATGTAGCAGAAAAGTTTGGAGAGAAAAAGGCTGTTGCAATTTTTGATGCCATAGCTGGAAA	1307127	1306900	+	CDIF630nc_036	CDIF630_01268.CDIF630_01269.IGR	CDIF630_01268.CDIF630_01269.IGR	sRNA	CDIF630nc_036	1307005	1307131	+	TTTTATGATGTTTTACTTAAATTTTGGCTGTTTATGATGCTGTGGATTTTTAGAGAACTTTTTACAAATTTCAAAATGACTAAAAAATTTAAATTTCATAAAATATTTATGTAAAAATCATATAAAATTCATATAGCATATGTATCATATGAGGTGTAGAAAGACTAGCTTAAAAACCATAATATAATACCCTATTGTAATGATAACCCTCCCTCACATCCTCAAATAGAGTTATCATTACAAGAATTAATCCATAAATTTAAAATTTATGGTTTTTT	1752	73294	167658	116908672	16.6682	0
1765888	1766300	+	five_prime_utr_609	CDIF630_01703.CDIF630_01704.IGR	sseA1.nfnA.IGR	5UTR	-	1766061	1766313	+	GAAAGCTGGTATTGCAATAGATTAAAGCCTTATACACGTTTAGTTTTTAAAGAAATTAGTGTTATTATGAAAACCTAAGTTAATTTATTAAATAAATAATTGAATAAAAAAATTTTATTATGTATTTATAAAATTTTTGTTACAAATTTGGCATAATATAGTATACTTTAAGTGTGTATTAGGTTAAATCTATAACAAATTAGACGTATGATATAGACTTAGTGTTTATTGGCATTTACAAGAAATTTGTTAATATCAACTATTTGTAGTTTGGGCAGTTATAATTATTATAGGGGGGATGTCCAATACAAAACAATCAACCAAGAACTAATATTATATTATAAAGAGTTATAGTTTTGTGTGTTTATGTTTTTAATTAAATTTAAAGTGGGAAAAATATATTTGTTAGAATGGAGAATAGCGAGATGAGTAATAAAATAGTTAGTAAGAGACAATTAACAGA	1066340	1066247	-	CDIF630nc_029	CDIF630_01019.CDIF630_01018.IGR	dinB.CDIF630_01018.IGR	sRNA	CDIF630nc_029	1066247	1066410	-	TAAAAAAATATGGGCTGTTTTAAAGTAATAGTTTGAGCAGTCCATTACAATTATAATAAAATCAGTAGGCTGTCTTGTATAAGACAGTCTTTTGTTTTTAAAACATCCCATAAATTAAATATATATACTGTTATCCATAAGGAA	1734	14418	641065	116494159	21.8548	0
1947824	1948195	+	five_prime_utr_677	CDIF630_01875	trxA1	5UTR	-	1947778	1947875	+	TTCATAGTATAATTATATAGGGATAATAAAGTTTAATAGGAGGATTTAAAAATGGCAAAAGTTATAAATACATCTGAATTTAGAAGTAGTGTTGAAGGTAGTAAGGGAATAGTTGTAGTTGATTTCTTTGCAACTTGGTGTGGACCTTGTAACATGTTGGGACCTGTATTTGCAGAATTAGGTGAAGAGATGAAGGATAAAGCTAGATTTGTAAAAGTTGATATAGATGAGAGCTTAGAAATAGCTCAACAATTCAATGTATCTACAGTACCAACTATGATTATATTTAAAGATGGAAAACCAGTAGAAACTTTAATTGGATTCATGCCAAAGAACAAAATTGAAATGCAAGTAAAATCATATTTATAAAAAATGGGTGAGTATTATGAGATATGATATAGCTATAATCGGCAGTGGTCCAG	2212666	2212614	-	CDIF630nc_071	CDIF630_02134.CDIF630_02133.IGR	CDIF630_02134.CDIF630_02133.IGR	sRNA	CDIF630nc_071	2212616	2212687	-	TATAAAAAAAAAGAAGGCAGTTGGTGTGAGCTTTAAGCCTTCTTTAAGGAAAAAGTTTATTTATTTTTGTTGATACTTAACATATTATAGTTTTTAGAAGCAG	1734	86971	437120	116625551	5.31946	0
1947824	1948195	+	CDIF630_01875	CDIF630_01875	trxA1	CDS	-	1947875	1948192	+	TTCATAGTATAATTATATAGGGATAATAAAGTTTAATAGGAGGATTTAAAAATGGCAAAAGTTATAAATACATCTGAATTTAGAAGTAGTGTTGAAGGTAGTAAGGGAATAGTTGTAGTTGATTTCTTTGCAACTTGGTGTGGACCTTGTAACATGTTGGGACCTGTATTTGCAGAATTAGGTGAAGAGATGAAGGATAAAGCTAGATTTGTAAAAGTTGATATAGATGAGAGCTTAGAAATAGCTCAACAATTCAATGTATCTACAGTACCAACTATGATTATATTTAAAGATGGAAAACCAGTAGAAACTTTAATTGGATTCATGCCAAAGAACAAAATTGAAATGCAAGTAAAATCATATTTATAAAAAATGGGTGAGTATTATGAGATATGATATAGCTATAATCGGCAGTGGTCCAG	2212666	2212614	-	CDIF630nc_071	CDIF630_02134.CDIF630_02133.IGR	CDIF630_02134.CDIF630_02133.IGR	sRNA	CDIF630nc_071	2212616	2212687	-	TATAAAAAAAAAGAAGGCAGTTGGTGTGAGCTTTAAGCCTTCTTTAAGGAAAAAGTTTATTTATTTTTGTTGATACTTAACATATTATAGTTTTTAGAAGCAG	1734	86971	437120	116625551	5.31946	0
472375	472505	+	CDIF630_00523	CDIF630_00523	hadA	CDS	-	472328	473527	+	AGCACCATGTTGTGCAAAAATGTTAGGTGACTGGGGTGCAGAGGTTATTAAGATTGAACCTATAGAAGGTGATGGAATAAGAGTTATGGGTGGAACATTTAAATCTCCAGCATCAGATGATGAAAACCCTATGTTTGAATTAGAAAATGGAAATAAAAAGGGTGTAAGTATTAATGTAAAA	1037398	1037302	-	three_prime_utr_297	CDIF630_00996.CDIF630_00995.IGR	CDIF630_00996.CDIF630_00995.IGR	sRNA	CDIF630nc_152	1037231	1037481	-	CTTTCATAATCAGTCGTCAATATAGACGACTTTTATGGAAAATGAATAACTTTATATGCAATATTCAAATTGCTACAATAAGCACAATTTTCAAAGGGTTAGGGTGGATAAGAGTACTTATTATATAAAGTTTTCATATTACCTACT	1706	99487	531902	116518281	3.75643	0
3772012	3772396	-	CDIF630_03531	CDIF630_03531	ssb1	CDS	-	3772073	3772708	-	AAAGACCCTAATAGTATATTTTTAGATGGATATGTATGTAAGGAACCTGTGTATAGGAAGACACCTTTAGGAAGGGAAATAACCGATTTATTAGTTGCTATAAATAGACCTTATAATAAATCTGATTATATACCATCAATAGTTTGGGGTAGAAATGCTAAATTTGCAAAGAATCTAAAGGTTGGTGATAGAATACAGCTTTGGGGTAGGGTTCAAAGTAGAGAATATGAGAAAAAAATAGATGAAAATAATGTGGTCAAAAAAATGGCATATGAAGTATCCATATCGAAAATAAAAAAATTGGATGAAAATAACAATGAATAAACATAAAAAATAGACTGATTTTTATGAATAAAATCCTAATAAATTTGGTATAATATCATATTAAAATGTATAAAGATTGTTTAAAAAAATACTAATGAAATATCTCTTGAA	1745705	1745526	-	five_prime_utr_597	CDIF630_01686.CDIF630_01685.IGR	CDIF630_01686.feoA3.IGR	sRNA	CDIF630nc_159	1745441	1745730	-	CAAAAAAAAGATAGGCAAGATGCCTATCATACAAAGTTGGGTATAATTCTTACTTTTGGGGAAAGTAGAATATAGAATAAAAATTAACACTTTGAATCCATATAATTATTGAATTTTGATAATAAAAAAGTCAGAAAGCAAAAGCCTTCTGACTCTATGTAAGGTATTTTCAAATACCTAAATATCAATTCAATATTTAATTTATACTTAAATTATATATTAACAATATT	1691	15633	3790515	113343537	3.23445	0
1397105	1397279	+	five_prime_utr_461	CDIF630_01363.EST5UTR.55	spo0A.EST5UTR	5UTR	-	1397082	1397236	+	TTTATCAATTATCTAGGAGGAATATAATTTTGGAGTGTCGAATATGCTTTAGAGTAGATAATTAGGAAGCAATTGTGTAAAAAGTTTAGTTTTCTGTAATAAGAAGATGTTTTTTAATGGGGGGATTTTTAGTGGAAAAAATCAAAATAGTTTTAGCAGATGACAATAAGGATTTTTGTCAGGTATTAAAAGAGTATTTGTCTAATGAAGATGATATCGATATAT	3988690	3988650	-	CDIF630nc_105	CDIF630_03723.CDIF630_03722.IGR	CDIF630_03723.CDIF630_03722.IGR	sRNA	CDIF630nc_105	3988653	3988733	-	GAAAATAAAAAAGACCTCTATGGGGGATAGAGGTCTTTAAGTGGGGGAGATTGAGTAATTTATTTTTGCTATATTAAGTTTTACAATTATA	1675	182093	42365	116925243	25.3877	0
1397105	1397279	+	CDIF630_01363	CDIF630_01363.EST5UTR.55	spo0A.EST5UTR	CDS	-	1397236	1398045	+	TTTATCAATTATCTAGGAGGAATATAATTTTGGAGTGTCGAATATGCTTTAGAGTAGATAATTAGGAAGCAATTGTGTAAAAAGTTTAGTTTTCTGTAATAAGAAGATGTTTTTTAATGGGGGGATTTTTAGTGGAAAAAATCAAAATAGTTTTAGCAGATGACAATAAGGATTTTTGTCAGGTATTAAAAGAGTATTTGTCTAATGAAGATGATATCGATATAT	3988690	3988650	-	CDIF630nc_105	CDIF630_03723.CDIF630_03722.IGR	CDIF630_03723.CDIF630_03722.IGR	sRNA	CDIF630nc_105	3988653	3988733	-	GAAAATAAAAAAGACCTCTATGGGGGATAGAGGTCTTTAAGTGGGGGAGATTGAGTAATTTATTTTTGCTATATTAAGTTTTACAATTATA	1675	182093	42365	116925243	25.3877	0
3829934	3830093	-	five_prime_utr_1302	CDIF630_03583	CDIF630_03583	5UTR	-	3830070	3830159	-	ATATTATTTAGGGGTGAAAAATCATGAATCCATTAGTTATAAACTTACAAAAATGTAGCATACATGATGGACCAGGGATAAGAAGTACAGTATTTTTTAAAGGGTGTCCACTTGAATGTGTTTGGTGTCATAATCCAGAGAGTCAAACATATACAAAACAAGTTTTGTATAATGAAGAAAGATGTTCAAAATGTGAAGCATGTATAAATA	1064014	1063986	+	CDIF630nc_028	CDIF630_01016.CDIF630_01017.IGR	CDIF630_01016.CDIF630_01017.IGR	sRNA	CDIF630nc_028	1063951	1064016	+	GGGTATAAATAAAATACCAAACCAATCACAATCTAGTGTTTGAAGGTAGTCGGAAATCCCCCGCTACCTTCTTTTTTTT	1662	3141	2096866	115049707	29.0321	0
3829934	3830093	-	CDIF630_03583	CDIF630_03583	CDIF630_03583	CDS	-	3829162	3830070	-	ATATTATTTAGGGGTGAAAAATCATGAATCCATTAGTTATAAACTTACAAAAATGTAGCATACATGATGGACCAGGGATAAGAAGTACAGTATTTTTTAAAGGGTGTCCACTTGAATGTGTTTGGTGTCATAATCCAGAGAGTCAAACATATACAAAACAAGTTTTGTATAATGAAGAAAGATGTTCAAAATGTGAAGCATGTATAAATA	1064014	1063986	+	CDIF630nc_028	CDIF630_01016.CDIF630_01017.IGR	CDIF630_01016.CDIF630_01017.IGR	sRNA	CDIF630nc_028	1063951	1064016	+	GGGTATAAATAAAATACCAAACCAATCACAATCTAGTGTTTGAAGGTAGTCGGAAATCCCCCGCTACCTTCTTTTTTTT	1662	3141	2096866	115049707	29.0321	0
2648517	2648663	-	NA	CDIF630_02535.CDIF630_02534.IGR	CDIF630_02535.CDIF630_02534.IGR	CRISPR	-	NA	NA	-	ATATAGAAGTTTTGCAGTGTGCGATATTTGTTACAAAGTAGGGCTTAATACTTGAAATCTAAGATGTTGAGGGTGCGTGATAAGTGTTATCAATTGCACTATTGCCCGCTCACTGCAATTTTAAGAGTATTGTATATATGTAGGTATTGGAAATGCTAAGTTTATTTTGGGGTTTTAGATTAACTATATGGAATGTA	1745697	1745527	-	five_prime_utr_597	CDIF630_01686.CDIF630_01685.IGR	CDIF630_01686.feoA3.IGR	sRNA	CDIF630nc_159	1745441	1745730	-	AAAAAAAAGATAGGCAAGATGCCTATCATACAAAGTTGGGTATAATTCTTACTTTTGGGGAAAGTAGAATATAGAATAAAAATTAACACTTTGAATCCATATAATTATTGAATTTTGATAATAAAAAAGTCAGAAAGCAAAAGCCTTCTGACTCTATGTAAGGTATTTTCAAATACCTAAATATCAATTCAATATTTAATTTATACTTAAATTATATATTA	1645	10818	3790012	113348901	4.54774	0
1307557	1307647	+	CDIF630nc_037	CDIF630_01269.CDIF630_01270.IGR	CDIF630_01269.CDIF630_01270.IGR	sRNA	CDIF630nc_037	1307549	1307694	+	AACTAGCTTAAAACATAATATAATTACCCTAAATTTATAATGACAACTCTCCCTCACATCCTCAAATTATAGTTGTCATTATAGAATAACTTGGCTGTTTCAAAAATGTGAAATCATTTTAGAAACAGCTTATTTTTTTAT	1380046	1379700	+	CDIF630_01341	CDIF630_01342	spoIIIAB	CDS	-	1378915	1379883	+	ATTGGAAGTGAAAAAGAAATAAAGGCATTATACACAGCATTAAATGGAGGTATAGGATTAATAACTACTGTGCATGGAGATTCAATAGAGGATATACAAAATAGAAAAGAATTAAATAGACTTCTGGATAAAGAGTTATTTAAAAAGGTTATAATTCTTTCTGCAAAAAGAGGAGCAGGAACAATTGAAAAAATTTATGATTTAGAAGAAAAGAGATGGTATTTTGCAAATTAAAATAATTATTATAGCTTTCTTGATAGGAAGTAGTTATTTGATAGGTGAACAAATATACAAAACTTATACTCGTAGACATAAACAATTAAACGATTTAATAAGAGTTTTAGAAATTTTGAGGATGGATTTATCTTTTGGACTTTATACATTAGAAGAAATCTTT	1620	1837552	11075	115301129	9.17836	0
1307557	1307647	+	CDIF630nc_037	CDIF630_01269.CDIF630_01270.IGR	CDIF630_01269.CDIF630_01270.IGR	sRNA	CDIF630nc_037	1307549	1307694	+	AACTAGCTTAAAACATAATATAATTACCCTAAATTTATAATGACAACTCTCCCTCACATCCTCAAATTATAGTTGTCATTATAGAATAACTTGGCTGTTTCAAAAATGTGAAATCATTTTAGAAACAGCTTATTTTTTTAT	1380046	1379700	+	CDIF630_01342	CDIF630_01342	spoIIIAB	CDS	-	1379873	1380394	+	ATTGGAAGTGAAAAAGAAATAAAGGCATTATACACAGCATTAAATGGAGGTATAGGATTAATAACTACTGTGCATGGAGATTCAATAGAGGATATACAAAATAGAAAAGAATTAAATAGACTTCTGGATAAAGAGTTATTTAAAAAGGTTATAATTCTTTCTGCAAAAAGAGGAGCAGGAACAATTGAAAAAATTTATGATTTAGAAGAAAAGAGATGGTATTTTGCAAATTAAAATAATTATTATAGCTTTCTTGATAGGAAGTAGTTATTTGATAGGTGAACAAATATACAAAACTTATACTCGTAGACATAAACAATTAAACGATTTAATAAGAGTTTTAGAAATTTTGAGGATGGATTTATCTTTTGGACTTTATACATTAGAAGAAATCTTT	1620	1837552	11075	115301129	9.17836	0
1317660	1317904	+	three_prime_utr_381	CDIF630_01280	CDIF630_01280	3UTR	-	1317804	1317892	+	AATATCAAGCTATAGGTCAAAGACTAGAGAAGATATGAGGTCAATAGCAAAACTTTTGGATATAGAAGTAGAAGATGATTATAATGCTGAAGATATTAGAAAAAAAGTAATAAATTATATTATCAAAGAAAAACTTAAAAGTTAGAGTTTTAAAGAATAAGTTCTGCCAATTTGCATGATTAAGTATAACTTGGGTATAAATTTTTTATGCATTTGAAAGAGCTTATTCTTTTTTTGACATATTCTTTTAAATAATTTACCATGATTTGGTAATTGGTCATCATCATTCAAATTT	1745604	1745524	-	five_prime_utr_597	CDIF630_01686.CDIF630_01685.IGR	CDIF630_01686.feoA3.IGR	sRNA	CDIF630nc_159	1745441	1745730	-	TACAAAAAAAAGATAGGCAAGATGCCTATCATACAAAGTTGGGTATAATTCTTACTTTTGGGGAAAGTAGAATATAGAATAAAAATTAACACTTTGAATCCATATAATTATTGAATTTTGATAATAAAAAA	1403	4988	3790254	113354731	8.41206	0
1317660	1317904	+	five_prime_utr_435	CDIF630_01280	CDIF630_01280	5UTR	-	1317867	1318032	+	AATATCAAGCTATAGGTCAAAGACTAGAGAAGATATGAGGTCAATAGCAAAACTTTTGGATATAGAAGTAGAAGATGATTATAATGCTGAAGATATTAGAAAAAAAGTAATAAATTATATTATCAAAGAAAAACTTAAAAGTTAGAGTTTTAAAGAATAAGTTCTGCCAATTTGCATGATTAAGTATAACTTGGGTATAAATTTTTTATGCATTTGAAAGAGCTTATTCTTTTTTTGACATATTCTTTTAAATAATTTACCATGATTTGGTAATTGGTCATCATCATTCAAATTT	1745604	1745524	-	five_prime_utr_597	CDIF630_01686.CDIF630_01685.IGR	CDIF630_01686.feoA3.IGR	sRNA	CDIF630nc_159	1745441	1745730	-	TACAAAAAAAAGATAGGCAAGATGCCTATCATACAAAGTTGGGTATAATTCTTACTTTTGGGGAAAGTAGAATATAGAATAAAAATTAACACTTTGAATCCATATAATTATTGAATTTTGATAATAAAAAA	1403	4988	3790254	113354731	8.41206	0
1317660	1317904	+	CDIF630_01280	CDIF630_01280	CDIF630_01280	CDS	-	1317205	1317804	+	AATATCAAGCTATAGGTCAAAGACTAGAGAAGATATGAGGTCAATAGCAAAACTTTTGGATATAGAAGTAGAAGATGATTATAATGCTGAAGATATTAGAAAAAAAGTAATAAATTATATTATCAAAGAAAAACTTAAAAGTTAGAGTTTTAAAGAATAAGTTCTGCCAATTTGCATGATTAAGTATAACTTGGGTATAAATTTTTTATGCATTTGAAAGAGCTTATTCTTTTTTTGACATATTCTTTTAAATAATTTACCATGATTTGGTAATTGGTCATCATCATTCAAATTT	1745604	1745524	-	five_prime_utr_597	CDIF630_01686.CDIF630_01685.IGR	CDIF630_01686.feoA3.IGR	sRNA	CDIF630nc_159	1745441	1745730	-	TACAAAAAAAAGATAGGCAAGATGCCTATCATACAAAGTTGGGTATAATTCTTACTTTTGGGGAAAGTAGAATATAGAATAAAAATTAACACTTTGAATCCATATAATTATTGAATTTTGATAATAAAAAA	1403	4988	3790254	113354731	8.41206	0
3553805	3553959	+	CDIF630_03356	CDIF630_03356	CDIF630_03356	CDS	-	3553716	3554282	+	ATTATTTTTAGATACAGTTGGTACTGTACTTGGGGCTGTCGTATTAGGTCCTTTTTGGGGTGCTCTTATTGGTGGGTGTACAAACTTAGTTTTAGGTGTTATATCAGGTCCTACAAATATACCTTTTGCCCTTGTAAATATTGTTCTTGGTCTTATTGTTGGATATATTTCTAAGAAAAAAGGTTTTGGTTATAAAGAAGCTATT	1745594	1745526	-	five_prime_utr_597	CDIF630_01686.CDIF630_01685.IGR	CDIF630_01686.feoA3.IGR	sRNA	CDIF630nc_159	1745441	1745730	-	CAAAAAAAAGATAGGCAAGATGCCTATCATACAAAGTTGGGTATAATTCTTACTTTTGGGGAAAGTAGAATATAGAATAAAAATTAACACTTTGAATCCATATAATTATTGAATTTTGA	1396	12294	3729568	113408118	3.45285	7.31721e-300
127625	128064	+	three_prime_utr_30	CDIF630_00175.EST3UTR.61	rpsI.EST3UTR	3UTR	-	127955	128112	+	AGTTGCAGGTGAAGGAAATATATTAGTAAATGGAAGAGCATTAGAAAATTATTTTAATTATGAGACATTAATAAGAGATGTTAAACAACCATTAGTTTTAACTGGTAATGAAAATAAATATGATGTTATAGTAAAAGTTGAAGGTGGAGGATTCACTGGACAAGCTGGAGCTATAAGACATGGAATATCTAGAGCTTTATTAAAAGCTGATTTAGATTTAAGACCTGCTTTAAAGAAAGAAGGTTTCTTAACTAGAGATGCAAGAATGAAGGAAAGAAAGAAATACGGATTAAAAGCAGCAAGAAGAGCTCCACAATTCTCAAAAAGATAATTACTTATTTTTTTGGAAAAGCAAAATCCTTTATTTACTGTTATTCAGAAAGTATTGGTATTTTAAAAATGTTGGGTTAAGTTAATTATTGATATATAATAAAATAATAAGATATCTTATTAGGATGTTTTTCATTAAGAAGAACATCCTTTTTATTTT	1745611	1745527	-	five_prime_utr_597	CDIF630_01686.CDIF630_01685.IGR	CDIF630_01686.feoA3.IGR	sRNA	CDIF630nc_159	1745441	1745730	-	AAAAAAAAGATAGGCAAGATGCCTATCATACAAAGTTGGGTATAATTCTTACTTTTGGGGAAAGTAGAATATAGAATAAAAATTAACACTTTGAATCCATATAATTATTGAATTTTGATAATAAAAAAGTCAGAA	1389	4285	3790268	113355434	9.69446	0
127625	128064	+	CDIF630_00175	CDIF630_00175.EST3UTR.61	rpsI.EST3UTR	CDS	-	127563	127955	+	AGTTGCAGGTGAAGGAAATATATTAGTAAATGGAAGAGCATTAGAAAATTATTTTAATTATGAGACATTAATAAGAGATGTTAAACAACCATTAGTTTTAACTGGTAATGAAAATAAATATGATGTTATAGTAAAAGTTGAAGGTGGAGGATTCACTGGACAAGCTGGAGCTATAAGACATGGAATATCTAGAGCTTTATTAAAAGCTGATTTAGATTTAAGACCTGCTTTAAAGAAAGAAGGTTTCTTAACTAGAGATGCAAGAATGAAGGAAAGAAAGAAATACGGATTAAAAGCAGCAAGAAGAGCTCCACAATTCTCAAAAAGATAATTACTTATTTTTTTGGAAAAGCAAAATCCTTTATTTACTGTTATTCAGAAAGTATTGGTATTTTAAAAATGTTGGGTTAAGTTAATTATTGATATATAATAAAATAATAAGATATCTTATTAGGATGTTTTTCATTAAGAAGAACATCCTTTTTATTTT	1745611	1745527	-	five_prime_utr_597	CDIF630_01686.CDIF630_01685.IGR	CDIF630_01686.feoA3.IGR	sRNA	CDIF630nc_159	1745441	1745730	-	AAAAAAAAGATAGGCAAGATGCCTATCATACAAAGTTGGGTATAATTCTTACTTTTGGGGAAAGTAGAATATAGAATAAAAATTAACACTTTGAATCCATATAATTATTGAATTTTGATAATAAAAAAGTCAGAA	1389	4285	3790268	113355434	9.69446	0
1157718	1157994	+	CDIF630_01140	CDIF630_01140	fumB	CDS	-	1157629	1158177	+	AGCAAGAGATGCTGCTCATAAAAGATTGATAGATTGTATAAATAAAGGTGAAGAATTACCATTTGACGTATATGGTCAAGGAATATATTATGTAGGACCTACTCCTACAAAGCCAGGAGAAGTTATAGGTGCTGCAGGTCCAACGACGAGTTATAGAATGGATGATTTGACTATACCTCTTTTAGAAAGAGGTCTTAGATTGATGATAGGCAAGGGAAAAAGAAGTGATGAGGTTATAGAAGGTATGCAAAAATACGGAGCAGTTTATCTTGCTGCAATAGGAGGAGCTGGAGCGTATATTTCAAATTCAATAAAATCATGTGAAAT	1064015	1063969	+	CDIF630nc_028	CDIF630_01016.CDIF630_01017.IGR	CDIF630_01016.CDIF630_01017.IGR	sRNA	CDIF630nc_028	1063951	1064016	+	TTAATAAAGCTTATGGTGGGTATAAATAAAATACCAAACCAATCACAATCTAGTGTTTGAAGGTAGTCGGAAATCCCCCGCTACCTTCTTTTTTTTA	1340	6336	2097188	115046512	11.6018	0
854746	854789	+	CDIF630nc_020	CDIF630_00826.CDIF630_00827.IGR	argS.CDIF630_00827.IGR	sRNA	CDIF630nc_020	854750	854830	+	ATATAGATAGTAGATTACAATGATTTTTGTACACTACTATCCCCCTATATATGACAGCTTCTTAAACGGGCTGTCTCTTTTTTTTTAATAACAA	1307746	1307697	-	CDIF630nc_038	CDIF630_01270.CDIF630_01269.IGR	CDIF630_01270.CDIF630_01269.IGR	sRNA	CDIF630nc_038	1307677	1307780	-	TAAAAATAAAGAAGGCAACGGGAAGCCTTCTTTCGTGTAAAAAAAGTTTAATTTTTTGTTAAGATTTGTTTGTTATTTTATATTACCTTTATAATATGTT	1318	327445	170417	116652196	2.75522	8.73529e-210
860491	860859	+	three_prime_utr_239	CDIF630_00832.EST5UTR.52	cooS.EST5UTR	3UTR	-	860304	860853	+	AAAAAATGCTATTCTAAGAAATTTTTACTAATTAAGTTTAGGGAGTAAAAATCTGTAATAAGTCCAAACAGTAGTGAAAGATAATAAATACACAAACAATCTGCAATAATATAAAAATGACTAGAAAAATTTCAAATTTGATTTAAAAAAATCAAAACATAATTTAATTAAACTGAAGTATCAAAAAAGTAGGTTTAGATATTAACAAATAGCCAAAAACAAGCGATAAAATCAACTTAAATTAAGTGTAGAAAATAAAATTTTTATGTATTATCTAATTTTGTTAAAAAAATATTTAAATCTAAAGCAAAGCACTGAAAATTAGTATATAATCAACTTAGAAAGCATTTATTTTATTATTTTATGACATGAAGTCAGTCACCTGGGGGATTTTAAAAATCAAAAAAAGGGGATAGGAA	3988658	3988654	-	CDIF630nc_105	CDIF630_03723.CDIF630_03722.IGR	CDIF630_03723.CDIF630_03722.IGR	sRNA	CDIF630nc_105	3988653	3988733	-	ATAAAAAAGACCTCTATGGGGGATAGAGGTCTTTAAGTGGGGGAGATTGAGTAAT	1269	13879	42771	117093457	250.315	0
1950509	1950679	-	CDIF630_01879	CDIF630_01879	CDIF630_01879	CDS	-	1950243	1950698	-	AAGGTGATTCGATTGAAGTTCTTTTAAGACAGCTTGGTGCCACAAGAATATCAAAAGTAAGTAGTACATTATATTTTATCAAGTTTGATTTAGGAGACGGTTGGGAAATATCTTATACTTATAATATTAATGCTAAAGACCAATATTTTTTACAGAGAATTGAACCATATCCTATTGGTAGAGGTCTATTTAATGATGAATATGAAATAGTATCATTTATA	1745600	1745527	-	five_prime_utr_597	CDIF630_01686.CDIF630_01685.IGR	CDIF630_01686.feoA3.IGR	sRNA	CDIF630nc_159	1745441	1745730	-	AAAAAAAAGATAGGCAAGATGCCTATCATACAAAGTTGGGTATAATTCTTACTTTTGGGGAAAGTAGAATATAGAATAAAAATTAACACTTTGAATCCATATAATTATTGAATTTTGATAATAA	1227	9133	3729737	113411279	4.08516	0
1745557	1745728	-	five_prime_utr_597	CDIF630_01686.CDIF630_01685.IGR	CDIF630_01686.feoA3.IGR	sRNA	CDIF630nc_159	1745441	1745730	-	AAATTAAATATTGAATTGATATTTAGGTATTTGAAAATACCTTACATAGAGTCAGAAGGCTTTTGCTTTCTGACTTTTTTATTATCAAAATTCAATAATTATATGGATTCAAAGTGTTAATTTTTATTCTATATTCTACTTTCCCCAAAAGTAAGAATTATACCCAACTTTGTATGATAGGCATCTTGCCTATCTTTTTTTTGTAAAAGTAACAAGGTAATA	965884	965806	-	five_prime_utr_328	CDIF630_00927.CDIF630_00926.IGR	CDIF630_00927.CDIF630_00926.IGR	5UTR	-	965701	966004	-	AATTACAACATATATAAATTACACGAAAATAAAACTAATTGTAAAAATAATATCCTGTGAAAACCTAAACTACTAACCCCTTACTAACCCGAAAACTAAAAAAAGAAAATATATCCAAATATAAGTGAT	1215	2843336	28754	114278071	1.69829	4.14725e-56
3067215	3067305	-	CDIF630nc_086	CDIF630_02923.CDIF630_02922.IGR	nhaK.CDIF630_02922.IGR	sRNA	CDIF630nc_086	3067192	3067304	-	CATAAATTGAATACAATATATAAGCGTTAACAAGCTGGATTGTTACTGGTAAGCAGGCAATACCTAGGTTAAGGTATACAGGTGAATTGTATCTTAATTTAGGTATTTTTTTATGAATAAGGGAAATTGTATTTTGGGAGA	1064014	1064004	+	CDIF630nc_028	CDIF630_01016.CDIF630_01017.IGR	CDIF630_01016.CDIF630_01017.IGR	sRNA	CDIF630nc_028	1063951	1064016	+	AAACCAATCACAATCTAGTGTTTGAAGGTAGTCGGAAATCCCCCGCTACCTTCTTTTTTTT	1203	61042	1836973	115252158	1.23647	6.43397e-06
1579112	1579586	-	three_prime_utr_485	CDIF630_01536	CDIF630_01536	3UTR	-	1579191	1579225	-	ATGAACTAGAAGAAATGTTGGGCTGTGACAACTTAAGTAAATTTGAGAGAAACATTAGAAAACCAAATTATGAAATATTAAAATCTATAGCTGAGATATTTAATGTTTCAGTAGACTGGCTATTAAATGGAGATAATCTATCACATAAATCAGATTTAATTTGCGATTCCTCCTCAAACTATCCACTTAATAGCATAAACTCTAATGAAATAAAGCTTTTAAACAACTTTAGAAAGTTAAATGATTATGATAAAGCTAAAATAGAAGGTATGATTGAATTAAAACTTCATGAATATGAAAAAGAGAAGGATTTAGGAAAAATTGAGTATAACAAAAATAAAGATGAGAAAATAGATAAATAATTTTTATGTTGCTTTTGATACGATTTTACATCATTTCTTTGTTCTAATATTTTTATTTCATTTATTTTCTTTTTTATAATTTTATGATAAAATAATTAGTATATTTTGCTTTACTTGAATGTAATTATTTATACAAAAGTCAAACATAATATAAATGTAGTAA	941070	941043	+	NA	CDIF630_00901.AS	spoIVB2.AS	AS	-	NA	NA	NA	TTATTTGAGAAAAAATATAATAAAAATAAAAATGTTAAAACAATTGTAAATTTTGACTTAGCTAAGTTGGTTTTTTTA	1197	3621	6259142	110887416	5.85643	0
1579112	1579586	-	five_prime_utr_528	CDIF630_01536	CDIF630_01536	5UTR	-	1578997	1579127	-	ATGAACTAGAAGAAATGTTGGGCTGTGACAACTTAAGTAAATTTGAGAGAAACATTAGAAAACCAAATTATGAAATATTAAAATCTATAGCTGAGATATTTAATGTTTCAGTAGACTGGCTATTAAATGGAGATAATCTATCACATAAATCAGATTTAATTTGCGATTCCTCCTCAAACTATCCACTTAATAGCATAAACTCTAATGAAATAAAGCTTTTAAACAACTTTAGAAAGTTAAATGATTATGATAAAGCTAAAATAGAAGGTATGATTGAATTAAAACTTCATGAATATGAAAAAGAGAAGGATTTAGGAAAAATTGAGTATAACAAAAATAAAGATGAGAAAATAGATAAATAATTTTTATGTTGCTTTTGATACGATTTTACATCATTTCTTTGTTCTAATATTTTTATTTCATTTATTTTCTTTTTTATAATTTTATGATAAAATAATTAGTATATTTTGCTTTACTTGAATGTAATTATTTATACAAAAGTCAAACATAATATAAATGTAGTAA	941070	941043	+	NA	CDIF630_00901.AS	spoIVB2.AS	AS	-	NA	NA	NA	TTATTTGAGAAAAAATATAATAAAAATAAAAATGTTAAAACAATTGTAAATTTTGACTTAGCTAAGTTGGTTTTTTTA	1197	3621	6259142	110887416	5.85643	0
1579112	1579586	-	CDIF630_01536	CDIF630_01536	CDIF630_01536	CDS	-	1579225	1579644	-	ATGAACTAGAAGAAATGTTGGGCTGTGACAACTTAAGTAAATTTGAGAGAAACATTAGAAAACCAAATTATGAAATATTAAAATCTATAGCTGAGATATTTAATGTTTCAGTAGACTGGCTATTAAATGGAGATAATCTATCACATAAATCAGATTTAATTTGCGATTCCTCCTCAAACTATCCACTTAATAGCATAAACTCTAATGAAATAAAGCTTTTAAACAACTTTAGAAAGTTAAATGATTATGATAAAGCTAAAATAGAAGGTATGATTGAATTAAAACTTCATGAATATGAAAAAGAGAAGGATTTAGGAAAAATTGAGTATAACAAAAATAAAGATGAGAAAATAGATAAATAATTTTTATGTTGCTTTTGATACGATTTTACATCATTTCTTTGTTCTAATATTTTTATTTCATTTATTTTCTTTTTTATAATTTTATGATAAAATAATTAGTATATTTTGCTTTACTTGAATGTAATTATTTATACAAAAGTCAAACATAATATAAATGTAGTAA	941070	941043	+	NA	CDIF630_00901.AS	spoIVB2.AS	AS	-	NA	NA	NA	TTATTTGAGAAAAAATATAATAAAAATAAAAATGTTAAAACAATTGTAAATTTTGACTTAGCTAAGTTGGTTTTTTTA	1197	3621	6259142	110887416	5.85643	0
1773800	1774038	+	five_prime_utr_611	CDIF630_01708	CDIF630_01708	5UTR	-	1773978	1774077	+	ATAAATAGCATAATTTCTTTACTGTTTTTAAATCAAGTATTAAATAATAGTTTTAAGTTAGAAAATTTGGGTATATTACTACTGATATCATCTATATATTCACTTTATTTTTACTTATTAAAAAAAATTTATACTAGAAAAGTTTGGTTTTTTGATTAAAGTGGTATATAATAGATATATAAATTAATATTTAAAAAGTAGTTAATATTAGGGGAGGGCATTTGCACCTCCCTTGTAATATGTGGAAAATTGAATATTAGAAGAAGGAGGAGACTTGATGGAAAATCAA	1064014	1063972	+	CDIF630nc_028	CDIF630_01016.CDIF630_01017.IGR	CDIF630_01016.CDIF630_01017.IGR	sRNA	CDIF630nc_028	1063951	1064016	+	ATAAAGCTTATGGTGGGTATAAATAAAATACCAAACCAATCACAATCTAGTGTTTGAAGGTAGTCGGAAATCCCCCGCTACCTTCTTTTTTTT	1193	13728	2097335	115039120	4.76662	0
1773800	1774038	+	CDIF630_01708	CDIF630_01708	CDIF630_01708	CDS	-	1772078	1773958	+	ATAAATAGCATAATTTCTTTACTGTTTTTAAATCAAGTATTAAATAATAGTTTTAAGTTAGAAAATTTGGGTATATTACTACTGATATCATCTATATATTCACTTTATTTTTACTTATTAAAAAAAATTTATACTAGAAAAGTTTGGTTTTTTGATTAAAGTGGTATATAATAGATATATAAATTAATATTTAAAAAGTAGTTAATATTAGGGGAGGGCATTTGCACCTCCCTTGTAATATGTGGAAAATTGAATATTAGAAGAAGGAGGAGACTTGATGGAAAATCAA	1064014	1063972	+	CDIF630nc_028	CDIF630_01016.CDIF630_01017.IGR	CDIF630_01016.CDIF630_01017.IGR	sRNA	CDIF630nc_028	1063951	1064016	+	ATAAAGCTTATGGTGGGTATAAATAAAATACCAAACCAATCACAATCTAGTGTTTGAAGGTAGTCGGAAATCCCCCGCTACCTTCTTTTTTTT	1193	13728	2097335	115039120	4.76662	0
3239303	3239515	-	five_prime_utr_1148	CDIF630_03056.EST5UTR.28	slpA.EST5UTR	5UTR	-	3239337	3239426	-	TTTAGGGTATAAAAACTTGTAAACTTGGAGAAAATAATAATTTAAAAAAATAGCTTGCAAAAAGAATAAAAATGGATTATTATAGAGATGTGAGAAATATTAGGAATATATGGATGATTATTCTATGTACATAATAAAGAGATGTAATTTTAATATAATGTTGGGAGGAATTTAAGAAATGAATAAGAAAAATATAGCAATAGCTATGTCAGGTTTAACAGTTTTAGCTTCGGCTGCTCCTGTTTTTGCTGCAACTACTGGAA	1745583	1745526	-	five_prime_utr_597	CDIF630_01686.CDIF630_01685.IGR	CDIF630_01686.feoA3.IGR	sRNA	CDIF630nc_159	1745441	1745730	-	CAAAAAAAAGATAGGCAAGATGCCTATCATACAAAGTTGGGTATAATTCTTACTTTTGGGGAAAGTAGAATATAGAATAAAAATTAACACTTTGAATCCATATAATTA	1187	16537	3729777	113403875	2.18242	2.2879e-113
3239303	3239515	-	CDIF630_03056	CDIF630_03056.EST5UTR.28	slpA.EST5UTR	CDS	-	3237178	3239337	-	TTTAGGGTATAAAAACTTGTAAACTTGGAGAAAATAATAATTTAAAAAAATAGCTTGCAAAAAGAATAAAAATGGATTATTATAGAGATGTGAGAAATATTAGGAATATATGGATGATTATTCTATGTACATAATAAAGAGATGTAATTTTAATATAATGTTGGGAGGAATTTAAGAAATGAATAAGAAAAATATAGCAATAGCTATGTCAGGTTTAACAGTTTTAGCTTCGGCTGCTCCTGTTTTTGCTGCAACTACTGGAA	1745583	1745526	-	five_prime_utr_597	CDIF630_01686.CDIF630_01685.IGR	CDIF630_01686.feoA3.IGR	sRNA	CDIF630nc_159	1745441	1745730	-	CAAAAAAAAGATAGGCAAGATGCCTATCATACAAAGTTGGGTATAATTCTTACTTTTGGGGAAAGTAGAATATAGAATAAAAATTAACACTTTGAATCCATATAATTA	1187	16537	3729777	113403875	2.18242	2.2879e-113
22958	23124	+	rs_1	CDIF630_00022.CDIF630_00024.IGR	mscS.serS1.IGR	Riboswitch	-	22916	23121	+	AGAGAATGAGTGGATGGTGAAAACTCATTACAATGGTTTTTGAATCTACTCTAGAGCTTCTAGTTAAAGCTAGACGTTTACCTACGTTATAGGTCTGAGAGGATTATACATTTTAGTATAGTCAATTAGGGTGGCAACGCGGATAAAAGATTTTCGTCCCTTTTATAGGGTAAACGGAGGTCTTTTTTTATTTTTAAAATTTGTTTAAACTAAGAGT	3408931	3408918	+	NA	CDIF630_03226.CDIF630_03227.IGR	CDIF630_03226.CDIF630_03227.IGR	sRNA	CDIF630nc_171	NA	NA	+	ATAGTCATATTTTTATTTTTAAATATTTTCTGAATCGAGCCACTCCTAATGGCTCTTTTTTTAT	1186	22797	57294	117070099	106.303	0
88266	88283	+	five_prime_utr_64	CDIF630_00121.EST5UTR.15	sigH.EST5UTR	5UTR	-	88266	88298	+	ATAAATTTGTTTTATATATGGGGGAGATTTACATGTTGGTAGCAAAAGAAAAAAGTTATGAGTTAGTG	3988658	3988654	-	CDIF630nc_105	CDIF630_03723.CDIF630_03722.IGR	CDIF630_03723.CDIF630_03722.IGR	sRNA	CDIF630nc_105	3988653	3988733	-	ATAAAAAAGACCTCTATGGGGGATAGAGGTCTTTAAGTGGGGGAGATTGAGTAAT	1160	17772	42880	117089564	178.232	0
1074307	1074349	-	three_prime_utr_311	CDIF630_01026.CDIF630_01025.IGR	CDIF630_01026.CDIF630_01025.IGR	sRNA	CDIF630nc_153	1074245	1074424	-	AAGGAGATAAAATTTACTTTGTAAAAGGTGAATTTCTCTAATTGATTAGAATTTAAAAGTTATTTCTTTAAATCACCCTTATTGGCGTTTGGG	1902100	1902075	-	rs_27	CDIF630_01830.EST5UTR.86	CDIF630_01830.EST5UTR	Riboswitch	-	1902114	1902219	-	AAAATAAAAATAAGCCTGAGTTTAAACTCAGGCTTTAAAAGCTAATTTAGACTCATCTTTCAGTATAATACTGCAG	1146	5620539	9081	111520610	2.50396	6.3039e-143
2173386	2173557	-	CDIF630_02087	CDIF630_02087	CDIF630_02087	CDS	-	2172036	2173601	-	CAAGGGGTGTGATTTAATGAATGTGGCAATTTATTTACGCAAAAGCAGAGCTGATGAAGAAGCAGAACATAGAGGTGAATTTGAAACTCTAAGTAGACATAAGACAACTCTTTTAAAACTAGCAAGAGAACAAAATTTAAATGTCATTGAAATTAAAGAAGAACTTGTTTCTGGGGAAAGTATAGAATATAGACCTAAGATGCTAGAATTACTAGGTGAAAT	2644602	2644396	-	NA	CDIF630_02529.CDIF630_02528.IGR	CDIF630_02529.CDIF630_02528.IGR	sRNA	CDIF630nc_165	NA	NA	-	GAAAAAAGCACTCCCCCAGCAAGAGAATGCTTAGTTATAGCTATAGAAGTGTATTGGTGGTACACTTCTATTTTTTTATTATATCATATAAATTATGTTATCAAAAAGAACTATTTAAATCGATTTTAAGGTGTGTTGAATAAGGTTCTTGATAGTTTATATATTGATGAATTTCAAAAAAATAAGCACTCTTTATTATAAGGAGTGCTTTGGTGTATGTTAATCTTCTATCTAATACAATTATAACATGTCTTATG	1141	40043	786124	116324068	4.21636	0
3531708	3532162	-	five_prime_utr_1223	CDIF630_03337	CDIF630_03337	5UTR	-	3532118	3532162	-	AATTCATAGCATAGTGAAATATTAGGATAATGGAGAATATACAAATGTATAGAATTTTATTAGTAGAGGACGATATTGATTTATCAAAAGAGATTGCATTAGCACTTGAAAAATGGGGATTTAAAGTAGAATTAATTGATGATTTTGAGGTAGTATTAGATGAATTTATAGATAAAAAACCAGATGTAGTACTTTTAGATGTAAATTTACCATTATATAATGGATTTTACTGGTGCGAAAAAATAAGAGCTATTTCAAATGTACCATTAATATTTTTATCATCAAGAGATTCTGATATGGATTTAATAATGGGTATAAATAATGGAGCAGATGATTACATTACCAAACCATTTTCTATAGAAATATTGGTTACCAAAATAAATGGTATAATAAGAAGAGTCTATAATTATAGTGATTCTAATAGTATTTTGTATTGTGAAGATTTGATGTTTGATGTGGGGAAAGGGATTATAAAACATAAGTATAAGGATAAAAGTATAGAGTT	1745583	1745526	-	five_prime_utr_597	CDIF630_01686.CDIF630_01685.IGR	CDIF630_01686.feoA3.IGR	sRNA	CDIF630nc_159	1745441	1745730	-	CAAAAAAAAGATAGGCAAGATGCCTATCATACAAAGTTGGGTATAATTCTTACTTTTGGGGAAAGTAGAATATAGAATAAAAATTAACACTTTGAATCCATATAATTA	1131	4275	3729833	113416137	8.04474	0
3531708	3532162	-	CDIF630_03337	CDIF630_03337	CDIF630_03337	CDS	-	3531438	3532118	-	AATTCATAGCATAGTGAAATATTAGGATAATGGAGAATATACAAATGTATAGAATTTTATTAGTAGAGGACGATATTGATTTATCAAAAGAGATTGCATTAGCACTTGAAAAATGGGGATTTAAAGTAGAATTAATTGATGATTTTGAGGTAGTATTAGATGAATTTATAGATAAAAAACCAGATGTAGTACTTTTAGATGTAAATTTACCATTATATAATGGATTTTACTGGTGCGAAAAAATAAGAGCTATTTCAAATGTACCATTAATATTTTTATCATCAAGAGATTCTGATATGGATTTAATAATGGGTATAAATAATGGAGCAGATGATTACATTACCAAACCATTTTCTATAGAAATATTGGTTACCAAAATAAATGGTATAATAAGAAGAGTCTATAATTATAGTGATTCTAATAGTATTTTGTATTGTGAAGATTTGATGTTTGATGTGGGGAAAGGGATTATAAAACATAAGTATAAGGATAAAAGTATAGAGTT	1745583	1745526	-	five_prime_utr_597	CDIF630_01686.CDIF630_01685.IGR	CDIF630_01686.feoA3.IGR	sRNA	CDIF630nc_159	1745441	1745730	-	CAAAAAAAAGATAGGCAAGATGCCTATCATACAAAGTTGGGTATAATTCTTACTTTTGGGGAAAGTAGAATATAGAATAAAAATTAACACTTTGAATCCATATAATTA	1131	4275	3729833	113416137	8.04474	0
868303	868589	+	CDIF630_00838	CDIF630_00838	metF	CDS	-	868292	869173	+	AAGAGAAACATTAGAAAGTGGAAAATTTGCAGTTACTACTGAAATGGCTCCTCCAAAAGGGACTGACCTTTCACATTTAATAGAATGTGCAAAGCCGTTAGTTGGAAGAGTTCATGCAGCAAATGTAACAGACTTTCAATCGGCAGTTATGAGAGCAACTTCTCTTGCTACATGTAAATTATTAAAAGATGCTGGATTAGAGCCAGTTATTCAAATAACAGGGAGAGATAGAAATAGAATAGCTATACAAGGAGAAATGTTGTCAGCAGGTGTATTTGGGATAAACAATCTGTTGGCACTAACAGGAGACCATACTAGCGTAGGAGACCATCCACAA	1745587	1745526	-	five_prime_utr_597	CDIF630_01686.CDIF630_01685.IGR	CDIF630_01686.feoA3.IGR	sRNA	CDIF630nc_159	1745441	1745730	-	CAAAAAAAAGATAGGCAAGATGCCTATCATACAAAGTTGGGTATAATTCTTACTTTTGGGGAAAGTAGAATATAGAATAAAAATTAACACTTTGAATCCATATAATTATTGA	1095	8481	3729869	113411931	3.92584	1.49483e-275
297393	297798	+	CDIF630_00347	CDIF630_00347	purL	CDS	-	294045	297851	+	AAATTAGGGTTAGTTCCATATGGAGAAATAAGAGTTCCAAGTGAAAGTGCTCCAACACTTACTTACAATAATATTGGTCGCCATCAAGCTAAGATTGCTAGAACTAGAATTTCATCTAATAAATCTCCTTGGTTAGCTCAAACTAATGTTGGAGATATTCATAATATAGCAATTTCTCATGGAGAAGGTAAGTTTGTTGCCAGTGAAGATGTTATGAGAGAATTAATTGCTAATGGACAAGTAGCAACTCAATATGTTGACTTTAATAATGAAGCTACTTATGATATTGAGTTTAATCCAAATGGTTCATTCTATGCTGTTGAAGGTATAACTAGTGCTGATGGTAGAGTGTTTGGTAAAATGGGACATTCTGAAAGAATTGGTGAGGAAGTATATAAGAATATCATAGGGGAAAAAGAACAGAAGATATTTGAATCTGGAGTTAAGTATTTTAGA	1745625	1745527	-	five_prime_utr_597	CDIF630_01686.CDIF630_01685.IGR	CDIF630_01686.feoA3.IGR	sRNA	CDIF630nc_159	1745441	1745730	-	AAAAAAAAGATAGGCAAGATGCCTATCATACAAAGTTGGGTATAATTCTTACTTTTGGGGAAAGTAGAATATAGAATAAAAATTAACACTTTGAATCCATATAATTATTGAATTTTGATAATAAAAAAGTCAGAAAGCAAAAGCCTTCT	1081	7062	3790576	113352657	4.57746	0
1745563	1745723	-	five_prime_utr_597	CDIF630_01686.CDIF630_01685.IGR	CDIF630_01686.feoA3.IGR	sRNA	CDIF630nc_159	1745441	1745730	-	AAATATTGAATTGATATTTAGGTATTTGAAAATACCTTACATAGAGTCAGAAGGCTTTTGCTTTCTGACTTTTTTATTATCAAAATTCAATAATTATATGGATTCAAAGTGTTAATTTTTATTCTATATTCTACTTTCCCCAAAAGTAAGAATTATACCCAACTTTGTATGATAGGCATCTTGCCTATCTTTTTTTTGTAAAAGTAACAAG	2345662	2345627	-	NA	CDIF630_02270.CDIF630_02269.IGR	CDIF630_02270.CDIF630_02269.IGR	IGR	-	NA	NA	NA	TAAAAAAGTTTCCCTTTCCCCAAAAATGGCTACTTAAAAAATCAAGATTTCATACCTAACTACTAATTCTATGATTTTTAAATTTT	1077	2843474	1659	114305166	26.0967	0
1397119	1397409	+	five_prime_utr_461	CDIF630_01363.EST5UTR.58	spo0A.EST5UTR	5UTR	-	1397082	1397236	+	AGGAGGAATATAATTTTGGAGTGTCGAATATGCTTTAGAGTAGATAATTAGGAAGCAATTGTGTAAAAAGTTTAGTTTTCTGTAATAAGAAGATGTTTTTTAATGGGGGGATTTTTAGTGGAAAAAATCAAAATAGTTTTAGCAGATGACAATAAGGATTTTTGTCAGGTATTAAAAGAGTATTTGTCTAATGAAGATGATATCGATATATTAGGCATAGCTAAGGATGGAATTGAAGCATTAGACTTAGTAAAAAAGACACAACCGGACTTATTAATACTAGATGTAATAATGCCACATCTAGATGGATTAGGTGTAATTGAAAAATTGAATACTATGGA	4249812	4249701	+	three_prime_utr_1581	CDIF630_03978.EST3UTR.53	dnaI.EST3UTR	sRNA	CDIF630nc_176	4249680	4249757	+	GATGATTTGAGATGGGAAAGATTTAAATAAAATAGCCCTTAAAAAACATTTTTTTATTTTTAAATAGAGAGGTAAGAGCAAACTTGCTTCTCTGTTTAAAACTTATATCACATAAATTAAAACATACTTTTTATTTTTCTATTTACATATCTAATGTATCTT	1027	194166	29392	116926791	21.0418	0
1397119	1397409	+	CDIF630_01363	CDIF630_01363.EST5UTR.58	spo0A.EST5UTR	CDS	-	1397236	1398045	+	AGGAGGAATATAATTTTGGAGTGTCGAATATGCTTTAGAGTAGATAATTAGGAAGCAATTGTGTAAAAAGTTTAGTTTTCTGTAATAAGAAGATGTTTTTTAATGGGGGGATTTTTAGTGGAAAAAATCAAAATAGTTTTAGCAGATGACAATAAGGATTTTTGTCAGGTATTAAAAGAGTATTTGTCTAATGAAGATGATATCGATATATTAGGCATAGCTAAGGATGGAATTGAAGCATTAGACTTAGTAAAAAAGACACAACCGGACTTATTAATACTAGATGTAATAATGCCACATCTAGATGGATTAGGTGTAATTGAAAAATTGAATACTATGGA	4249812	4249701	+	three_prime_utr_1581	CDIF630_03978.EST3UTR.53	dnaI.EST3UTR	sRNA	CDIF630nc_176	4249680	4249757	+	GATGATTTGAGATGGGAAAGATTTAAATAAAATAGCCCTTAAAAAACATTTTTTTATTTTTAAATAGAGAGGTAAGAGCAAACTTGCTTCTCTGTTTAAAACTTATATCACATAAATTAAAACATACTTTTTATTTTTCTATTTACATATCTAATGTATCTT	1027	194166	29392	116926791	21.0418	0
2843615	2844092	-	CDIF630_02723	CDIF630_02723	CDIF630_02723	CDS	-	2843260	2844165	-	CTTGTGAGTACTGTTTTAGTACTTTATATATGTGGCAACATGTTTATAAGACAGGATATTATATAGGTGAAGATTTTGCCGTTTTAGTTGGGGAATACGAAGGAGATAGCTTCTCAATATTACCACTTGCTAAAAAAGATAAACTTCCAGAAGTTGTAGATTTTGTCCTTGAATATTTTTCTAAAAATAATAAAAAAATATACTTAAGAGGTATTACTACTGAAGTAGTAGAGTTTTTAAAAGAAAAATATCCAGGTAGATTTGAGTATATAGAAGAAAGAGATTTATTTGACTATATTTATGATGCAGAAAGTTTAAGAACTCTAGCTGGTAAAAAGAATCAAAAGAAGAGAAACCATATAAACTATTTCTTAAAAGAGTATGCAGGTAGATATGAAGCTAAATTATTAGATAAAGAAAACTTTGATGAGTGTTTAGTACTAATGAAGGAATGGGAAAGTAATAAGGAAGAAAATAATGAATTTGATGAAAGTATGGATGATGAATTAATAGGTATCAAAAAGATAT	1745571	1745527	-	five_prime_utr_597	CDIF630_01686.CDIF630_01685.IGR	CDIF630_01686.feoA3.IGR	sRNA	CDIF630nc_159	1745441	1745730	-	AAAAAAAAGATAGGCAAGATGCCTATCATACAAAGTTGGGTATAATTCTTACTTTTGGGGAAAGTAGAATATAGAATAAAAATTAACACTTTGAA	967	5613	3729997	113414799	5.23833	0
1109331	1109394	-	CDIF630nc_033	CDIF630_01088.CDIF630_01087.IGR	CDIF630_01088.CDIF630_01087.IGR	sRNA	CDIF630nc_033	1109306	1109412	-	ATACAAGAGTAGCTATTTCCATCAAAATTGATTTAAAGAATTATTTTTTTAAATCACCCTTATTGGCGTCTGGGTGATTTTTTATTTTGTCATAAATATAAGCTGATATAACAC	2580500	2580446	+	CDIF630_02477	CDIF630_02477	CDIF630_02477	CDS	-	2580250	2581425	+	GATATCAATCTCAGCTAGAGAAGGAGGCCCTTTTGTCACACCAAGACGCCAATGGTATTTTTATATGTATGTAACACTATTTTGTGTATCTTCTGTCTTTATGTT	961	1254346	53354	115842715	1.66344	1.03684e-40
355559	355968	+	CDIF630_00414	CDIF630_00414	CDIF630_00414	CDS	-	355536	356015	+	AAAGGAATATTTAGAAGGAATTAGAGGAGCAACAGGAGAAAGAGCAGTATGGTTCTATCTTCTTATGAAAGAAGCTGAAAAATTAGGAGCTAATCCAGATGATATATGTAAAGAAGCAATATATGGATTTGGTAAAATGAGAGGTCAAAAATATAACGTAGCAGATACTCCAGGAAAAATGGCAGAAATGTTATATAACAGTAAAGGACAAAAAGTGTTTGAAATGGAATTAGTAGAAAATACAGATGAGAATGGCGTTTTAAAATTCCATCACTGTCCATTAGATGCTGCTTGGAAAGAATATGGATTAACTAAAGAAGAAAGAAAAGAAATTTGTAGATTAGCTTGTTATGGGGATTATGGAAGAGTTGACTGTGCACAAGGTGTTAAATTAGATTTTGCTCAAAAATGTGCTCATGATGATGAAGTTTGTGAATTAGTATTTACAAAAAAATAATTT	3000452	3000283	+	CDIF630nc_085	CDIF630_02859.CDIF630_02862.IGR	CDIF630_02859.trpS.IGR	sRNA	CDIF630nc_085	3000253	3000454	+	ATAAGAGTTAAAATTAACTCATAAATTACATATTGGGTATAAAATACAATGTATGTTAGAAGTTGTTTCAGAAGGCTATGGTTTTCTGATTTTTTTATGCTCAGTAGTGATATGCAAAAAAGACAAAGTTGACATCAGTTAACTTTTACCTTTATTCTACTTTCCCCAAAGTAAGAATAATCTAACCCCTTTGAGATGAGCAAAAGCTCATCTTTTTTTA	947	14235	265367	116870827	29.2989	0
4054910	4055378	-	CDIF630_03794	CDIF630_03794	CDIF630_03794	CDS	-	4054718	4055398	-	AATTGGGCTTTTGGCAGGTGTTATAGGGACAGGATTAGGAGGAGTAATATCAGCCATTTTTAAAAGAGAGGTCGATAAATATCTAAGTTTTTTTATGGGATTATCTGGTGGAATAATGTTGGCTGTAGTGGTGTTTGATTTAATGAAAGAATCCATGGACAAAATGGGGATAATCAATACAGTTATATTTACATTTGTTGGAGCTCTCATAACTATGTACATAAAAACAAAATTAGATGTGTCTGGAAATATGGCATCTGGATATCTTATATTCATAAGTATATTACTACATAATTTACCAGAAGGACTAGCCATTGGTTCTTCTTTTATGTCAACTGAAAGTTTAGGTATTACACTTGCTATAGTTATAGGTCTACATAATATACCAGAAGGGTTAGCTATGGCATTAGGCTTAGTTTGCAATAAAATGAAACTAAGTAAAGTTATTTTGTTTACTGTAATAGCTGGATTACCTATGGGTCTAGGAAGTTTTTTAGGTGTTTATTTTGGAGGAGTATT	399325	399249	+	CDIF630nc_006	CDIF630_00455.CDIF630_00456.IGR	cbiO.pcrA.IGR	sRNA	CDIF630nc_006	399224	399325	+	AACTTAATACAAATAAATAATTAAGCCCTAAACCTATTTTAAAAAAATAGATTTATATATAATAACCCTTAACCTAGACCCCTTAAAGGTGCCTTATGATTCCCCAAATCATAAGGTTATTTTTTTT	921	28615	649886	116471954	5.76833	0
947005	947500	+	CDIF630_00908	CDIF630_00909	CDIF630_00909	CDS	-	946561	947238	+	AGAAAGATTGAATCACCAAGTAGTAGAGAAGTACTGCAAAAAGGTCTCTACGACAAAAATGCACAGACTAGGCAGTACTGTGCAAAAGCTCTTTCAAAATTGGGAGATGAAAACAGTTTAAAGATTTTACAGCAGTTGAAAGACAAGAATAAGAATTTTGAAAAAGAATATGTGCTTAGAGCTTATGACGAAGCCATTAAGTCATTGGAAAATGCAAAAAATTTGAAAAAGTAATTTTTTATTAAAGCAATTTGTTTACTTAATGATGTATTTCTAAAGTTTAACAAGGTAATAAATAAATTAATGGGAGGGGTTTCAAATGATAGTAAGACGTTGTGCAGGTGGAGTAGTGTTTTATGCTAATAAAGTACTTATTGTAAAAAATGATAGGGGTGAATGGACACTTCCAAAAGGAAAGATACTAGGAGGGGGACTTCCATATGAGAGTGCTGTTCAAAGAGTTAAAGTAGAAACTGGCATAGATGCTAAAATGATAGATGTGGCTGGCGATACTATGTATGAATTTTTCTCAAGAAGTAGACAACA	1317061	1317016	-	NA	CDIF630_01280.CDIF630_01279.IGR	CDIF630_01280.copZ.IGR	sRNA	CDIF630nc_155	NA	NA	-	CTAAAAAAAGACCTCTATTGGGGGAGTAATAGAGGTCTAAAAATGGGGGAGATTGAGTATGTTTGATTTTACATTACTATTATCTCCCCTTTTAAA	904	84966	216343	116849163	5.74653	0
947005	947500	+	CDIF630_00909	CDIF630_00909	CDIF630_00909	CDS	-	947324	947767	+	AGAAAGATTGAATCACCAAGTAGTAGAGAAGTACTGCAAAAAGGTCTCTACGACAAAAATGCACAGACTAGGCAGTACTGTGCAAAAGCTCTTTCAAAATTGGGAGATGAAAACAGTTTAAAGATTTTACAGCAGTTGAAAGACAAGAATAAGAATTTTGAAAAAGAATATGTGCTTAGAGCTTATGACGAAGCCATTAAGTCATTGGAAAATGCAAAAAATTTGAAAAAGTAATTTTTTATTAAAGCAATTTGTTTACTTAATGATGTATTTCTAAAGTTTAACAAGGTAATAAATAAATTAATGGGAGGGGTTTCAAATGATAGTAAGACGTTGTGCAGGTGGAGTAGTGTTTTATGCTAATAAAGTACTTATTGTAAAAAATGATAGGGGTGAATGGACACTTCCAAAAGGAAAGATACTAGGAGGGGGACTTCCATATGAGAGTGCTGTTCAAAGAGTTAAAGTAGAAACTGGCATAGATGCTAAAATGATAGATGTGGCTGGCGATACTATGTATGAATTTTTCTCAAGAAGTAGACAACA	1317061	1317016	-	NA	CDIF630_01280.CDIF630_01279.IGR	CDIF630_01280.copZ.IGR	sRNA	CDIF630nc_155	NA	NA	-	CTAAAAAAAGACCTCTATTGGGGGAGTAATAGAGGTCTAAAAATGGGGGAGATTGAGTATGTTTGATTTTACATTACTATTATCTCCCCTTTTAAA	904	84966	216343	116849163	5.74653	0
3716171	3716265	+	three_prime_utr_1379	CDIF630_03480.EST3UTR.74	CDIF630_03480.EST3UTR	3UTR	-	3716141	3716290	+	AGCAACAACAGATACTTAAATAGGCATAAAAAAATAAAGGGTATAATAAGGATATAGAATAAAAATAAATGATATAGCACAAAGAGGCTGTCTCAAAATACAGATAAGCCTCTTTTTATTGTTGAAATGATAAGAATATATTCAA	1745706	1745527	-	five_prime_utr_597	CDIF630_01686.CDIF630_01685.IGR	CDIF630_01686.feoA3.IGR	sRNA	CDIF630nc_159	1745441	1745730	-	AAAAAAAAGATAGGCAAGATGCCTATCATACAAAGTTGGGTATAATTCTTACTTTTGGGGAAAGTAGAATATAGAATAAAAATTAACACTTTGAATCCATATAATTATTGAATTTTGATAATAAAAAAGTCAGAAAGCAAAAGCCTTCTGACTCTATGTAAGGTATTTTCAAATACCTAAATATCAATTCAATATTTAATTTATACTTAAATTATATATTAACAATATTA	904	1511	3791302	113357659	17.8882	0
2731587	2731925	-	CDIF630_02621	CDIF630_02621	iorA	CDS	-	2730943	2732730	-	TTGCAGAAAAAGTTGATAAAATATATGTTATAGAAGAAAATGACCCATTTATAGAAGAACAAATAAAAGCATATGGAATAGATTGTATTGGAAAAGATGTAATACCACCATATGGAGAAATGACACCAGATGTTTTAAGAAAAGCTATATTTGGAAAAACAAATGATACTATAGAATACAAATCTGAATTAGTAACACCAAGACCACCAAGTTTCTGTGCAGGATGTCCACATAGAGGATTCTTCTATGAACTTGGAAAGAGAAAAAATTTAATAGTTGGTGGAGATATAGGTTGTTACACTCTTGGATTTGCTCCTCCATATAATGGAATAGATTATGTTGTTTGTATGGGTTCTGCTTTTGGAACTGCACATGGAGCTCAAAAAGTT	1064014	1063986	+	CDIF630nc_028	CDIF630_01016.CDIF630_01017.IGR	CDIF630_01016.CDIF630_01017.IGR	sRNA	CDIF630nc_028	1063951	1064016	+	GGGTATAAATAAAATACCAAACCAATCACAATCTAGTGTTTGAAGGTAGTCGGAAATCCCCCGCTACCTTCTTTTTTTT	891	3965	2097637	115048883	12.325	0
36205	36272	+	CDIF630_00046	CDIF630_00046	CDIF630_00046	tRNA	-	36216	36300	+	AAAATTAATACGGAGGATTTCCCGAGCGGCCAAAGGGGGCAGACTGTAAATCTGTTGTCATCGACTTCGGTGGTTCGAATCCACCATCCTCCACCAAAAAAATGCGCGGATGTGGCGG	528629	528618	-	CDIF630nc_011	CDIF630_00569.CDIF630_00568.IGR	CDIF630_00569.cwp27.IGR	sRNA	CDIF630nc_011	528620	528750	-	ATAAATTAAAGAGCCACTCTGAGCGACCAACTAAGAGTGGCTGGGAACTTAATATAAAGTTC	885	1789181	17490	115343820	3.26207	6.30377e-179
3753086	3753465	-	CDIF630_03514	CDIF630_03514	CDIF630_03514	CDS	-	3752674	3753420	-	GCAAAAAGAGGCTTAAAAAGATTGTGGAGGAGCAGAATAAAAAGGATGAGTCAATATAGTGATTTTGCGTTTGTATATGATGAACTTATGAATGAAGTTGATTATAATGGTTGGGTTAAATATATAGAAGATATAATAGATAGTGAAGGTGTAAAAGTAAAAAATATATTGGAATTGGCATGTGGCACGGGTAATCTTACAATTCCATTGACTAAAAAAAATTACGATATAGCTGGTATAGATATATCTGATGAGATGCTTAGTGTAGCAAGAGAAAAGGCAGAAAAAGAAGGAGTAGAATTAGTTTTACTTCAACAAGATATATCAGAGCTTGATTTTGAAATATCTGATTTGGACTGTGTACTTTGTGCTTGTGATGGATTTAATTATATAACTTATGATGATGATTTGGAAAATGTATTTTCAAAGA	2644572	2644396	-	NA	CDIF630_02529.CDIF630_02528.IGR	CDIF630_02529.CDIF630_02528.IGR	sRNA	CDIF630nc_165	NA	NA	-	GAAAAAAGCACTCCCCCAGCAAGAGAATGCTTAGTTATAGCTATAGAAGTGTATTGGTGGTACACTTCTATTTTTTTATTATATCATATAAATTATGTTATCAAAAAGAACTATTTAAATCGATTTTAAGGTGTGTTGAATAAGGTTCTTGATAGTTTATATATTGATGAATTTCAAAAAAATAAGCACTCTTTATTATAAGGAGTGCTTTGGTGTATGTTAATCTT	842	8628	786232	116355674	14.4424	0
3753086	3753465	-	CDIF630_03515	CDIF630_03514	CDIF630_03514	CDS	-	3753407	3753652	-	GCAAAAAGAGGCTTAAAAAGATTGTGGAGGAGCAGAATAAAAAGGATGAGTCAATATAGTGATTTTGCGTTTGTATATGATGAACTTATGAATGAAGTTGATTATAATGGTTGGGTTAAATATATAGAAGATATAATAGATAGTGAAGGTGTAAAAGTAAAAAATATATTGGAATTGGCATGTGGCACGGGTAATCTTACAATTCCATTGACTAAAAAAAATTACGATATAGCTGGTATAGATATATCTGATGAGATGCTTAGTGTAGCAAGAGAAAAGGCAGAAAAAGAAGGAGTAGAATTAGTTTTACTTCAACAAGATATATCAGAGCTTGATTTTGAAATATCTGATTTGGACTGTGTACTTTGTGCTTGTGATGGATTTAATTATATAACTTATGATGATGATTTGGAAAATGTATTTTCAAAGA	2644572	2644396	-	NA	CDIF630_02529.CDIF630_02528.IGR	CDIF630_02529.CDIF630_02528.IGR	sRNA	CDIF630nc_165	NA	NA	-	GAAAAAAGCACTCCCCCAGCAAGAGAATGCTTAGTTATAGCTATAGAAGTGTATTGGTGGTACACTTCTATTTTTTTATTATATCATATAAATTATGTTATCAAAAAGAACTATTTAAATCGATTTTAAGGTGTGTTGAATAAGGTTCTTGATAGTTTATATATTGATGAATTTCAAAAAAATAAGCACTCTTTATTATAAGGAGTGCTTTGGTGTATGTTAATCTT	842	8628	786232	116355674	14.4424	0
625122	625587	+	CDIF630_00649	CDIF630_00649	cheW1	CDS	-	625040	625558	+	AAGATTTTGGGGTTGAACTTGAAAAGATAATAGAAATTACTGGAAATCAAGAAATTATATTTATTCCAGAACTACCTACATATTCTAAAGGCATAATAAATCTAAGAGGAAAAATCATTCCGATAATAGATATGCGTTTGAGACTTAAAAAAGATGAATTAATGACTACAAATTGCATGTATATAGTAGTAACTGAAATAAAGGACTTGGTAGTTGGATTTGTGGTTGATAGAGTTGATGATATAGTAAGCTTAGAAAAAAGTAAAATATCACCTCCACCAAGAGTTACTATAGAATATTCGGATTATTTTGTAAGTGGAGTTGGAGAATTAGAAGGTAAAATAATTACTTTACTAGATTTAGAGAAACTTTTGACAGATAAAGATGAAGTTTTAATAGATGAATTAATCAATGGGTTTGATTGCACTATCATGTAATATAGGGATGTAGTTGGAGTGTTATTATAAAAAGATTGTGATGAGAACATTTAAGAATATAGTGGTATAATTATTAAGT	1064014	1063993	+	CDIF630nc_028	CDIF630_01016.CDIF630_01017.IGR	CDIF630_01016.CDIF630_01017.IGR	sRNA	CDIF630nc_028	1063951	1064016	+	AATAAAATACCAAACCAATCACAATCTAGTGTTTGAAGGTAGTCGGAAATCCCCCGCTACCTTCTTTTTTTT	839	1159	2097689	115051689	39.7036	0
3860969	3861063	-	CDIF630_03612	CDIF630_03611.EST5UTR.15	CDIF630_03611.EST5UTR	CDS	-	3861053	3861475	-	AACATAAGTAAATTTAAGATATCTTATAGTAATTTTAACTAATGTACATTGAGTATCATATTATATTTTAGAATATAAAATTTTAAATGTGGGTAGATGGAGGAGATTTGAGATGAAAGTTTTATTTACAATAAATTATGGAAAA	1317059	1317017	-	NA	CDIF630_01280.CDIF630_01279.IGR	CDIF630_01280.copZ.IGR	sRNA	CDIF630nc_155	NA	NA	-	TAAAAAAAGACCTCTATTGGGGGAGTAATAGAGGTCTAAAAATGGGGGAGATTGAGTATGTTTGATTTTACATTACTATTATCTCCCCTTTTA	839	6517	216408	116927612	69.5597	0
1718819	1719191	+	five_prime_utr_586	CDIF630_01662	CDIF630_01662	5UTR	-	1718811	1718855	+	TATGATAATGTTATAGAATCGGAAGGAGAAAAATAAATGTCAAAAGAATTAGTAAAAGATAGAGTAATAAAATATTTAATAGAAGATTTATTAGTACCTCAAGATATGATTGATACAAATGTTGAGTTGGCAGAATTTGAAGAAGGTGCAGAAGGAATTTTAGATATTGTTGTAAATGTTAAAGATGAAGAAGATTATTATGCACCTGTAATGATAGTGCAATGTTTAGATGAAGATGTGGAGTTAGAAGGAGAAGTTTTACAAAAACAAATAGAATTTTTAGAAGACGTGGATAATATAACTATGTCAGGTAGATTGGTTTTAACTAATGGGGATGCTATGATGTACGCTGATTGGAGAGGGGAAGAATACGATACTGAGGCAGCTCTTCCAACTTATGATATAATGGTAAAAGAGTTTCAT	1317057	1317016	-	NA	CDIF630_01280.CDIF630_01279.IGR	CDIF630_01280.copZ.IGR	sRNA	CDIF630nc_155	NA	NA	-	CTAAAAAAAGACCTCTATTGGGGGAGTAATAGAGGTCTAAAAATGGGGGAGATTGAGTATGTTTGATTTTACATTACTATTATCTCCCCTTT	817	8566	216430	116925563	51.5271	0
1718819	1719191	+	CDIF630_01662	CDIF630_01662	CDIF630_01662	CDS	-	1718855	1719331	+	TATGATAATGTTATAGAATCGGAAGGAGAAAAATAAATGTCAAAAGAATTAGTAAAAGATAGAGTAATAAAATATTTAATAGAAGATTTATTAGTACCTCAAGATATGATTGATACAAATGTTGAGTTGGCAGAATTTGAAGAAGGTGCAGAAGGAATTTTAGATATTGTTGTAAATGTTAAAGATGAAGAAGATTATTATGCACCTGTAATGATAGTGCAATGTTTAGATGAAGATGTGGAGTTAGAAGGAGAAGTTTTACAAAAACAAATAGAATTTTTAGAAGACGTGGATAATATAACTATGTCAGGTAGATTGGTTTTAACTAATGGGGATGCTATGATGTACGCTGATTGGAGAGGGGAAGAATACGATACTGAGGCAGCTCTTCCAACTTATGATATAATGGTAAAAGAGTTTCAT	1317057	1317016	-	NA	CDIF630_01280.CDIF630_01279.IGR	CDIF630_01280.copZ.IGR	sRNA	CDIF630nc_155	NA	NA	-	CTAAAAAAAGACCTCTATTGGGGGAGTAATAGAGGTCTAAAAATGGGGGAGATTGAGTATGTTTGATTTTACATTACTATTATCTCCCCTTT	817	8566	216430	116925563	51.5271	0
1125704	1126129	+	CDIF630_01110	CDIF630_01110	CDIF630_01110	CDS	-	1125447	1126151	+	AGAAGATGAGTTAAACGGTAGAAGAGGAAGATTTTTAGAGTTGATTTGGGATGTTGTAGGAACATATAACGGAAAAGAATTTACACAAAAAATAGATGAGGCCATAGTGTTAGAAAATGAAGTGAAAATATCAGAAAAAGATATAGATATTGTCTATATAGGCGAAATTAAAGATAAAGGGATAGCAAATTTTATTGAAATGCACGAATGTAAAGCATCAGCAAACACAACACTAAGAACTCCATTAAAACCAAAACATAGAGGAAAACTAGAACTGATGCAATCAGTAATTGAAATATCAGAAACAGAAGAAATTAAATGTGATGGATTAATAATTACATTCAATGCTAACAAAAGAAGGCTTGAAAGAAAGCTAAAAAGCTATGGATTTGAATACTTTAAAATAATTCCTAGAGCAGAAATAGAGGAAAGAGTGTTTGATAAGTAATTTACACTAATTTATACAAATTAATATA	1317065	1317017	-	NA	CDIF630_01280.CDIF630_01279.IGR	CDIF630_01280.copZ.IGR	sRNA	CDIF630nc_155	NA	NA	-	TAAAAAAAGACCTCTATTGGGGGAGTAATAGAGGTCTAAAAATGGGGGAGATTGAGTATGTTTGATTTTACATTACTATTATCTCCCCTTTTAAATTAA	810	86693	216437	116847436	5.04416	2.08473e-281
1734422	1734547	-	five_prime_utr_593	CDIF630_01677	CDIF630_01677	5UTR	-	1734476	1734547	-	AGATTTATGAGTGAAATAATATCTGCTATTTACTGAATATTTTTATTTTTCGTTTTTTAGGGGGATTAGTTGTGTTTAAAGATAAGATTGATGAATGTGTTCATATAATGACTGCATATATTGCTAGTTTAAAAGAATACTATTCATTCATAGAAACTCAAATTGGTGATTTTATT	1307695	1307576	+	CDIF630nc_037	CDIF630_01269.CDIF630_01270.IGR	CDIF630_01269.CDIF630_01270.IGR	sRNA	CDIF630nc_037	1307549	1307694	+	TATATAAAATGTATTATATAAATATAGAAAGAACTAGCTTAAAACATAATATAATTACCCTAAATTTATAATGACAACTCTCCCTCACATCCTCAAATTATAGTTGTCATTATAGAATAACTTGGCTGTTTCAAAAATGTGAAATCATTTTAGAAACAGCTTATTTTTTT	807	35176	1687959	115427434	1.56882	1.54267e-25
1734422	1734547	-	CDIF630_01677	CDIF630_01677	CDIF630_01677	CDS	-	1734294	1734476	-	AGATTTATGAGTGAAATAATATCTGCTATTTACTGAATATTTTTATTTTTCGTTTTTTAGGGGGATTAGTTGTGTTTAAAGATAAGATTGATGAATGTGTTCATATAATGACTGCATATATTGCTAGTTTAAAAGAATACTATTCATTCATAGAAACTCAAATTGGTGATTTTATT	1307695	1307576	+	CDIF630nc_037	CDIF630_01269.CDIF630_01270.IGR	CDIF630_01269.CDIF630_01270.IGR	sRNA	CDIF630nc_037	1307549	1307694	+	TATATAAAATGTATTATATAAATATAGAAAGAACTAGCTTAAAACATAATATAATTACCCTAAATTTATAATGACAACTCTCCCTCACATCCTCAAATTATAGTTGTCATTATAGAATAACTTGGCTGTTTCAAAAATGTGAAATCATTTTAGAAACAGCTTATTTTTTT	807	35176	1687959	115427434	1.56882	1.54267e-25
1856748	1856762	+	CDIF630_01792	CDIF630_01792	CDIF630_01792	CDS	-	1856360	1857904	+	ATATAAATGATTTATTTGGATATGAAGTTGGGAATGAAATTTTGTGTAATTTAACAAAGATTATT	1745586	1745527	-	five_prime_utr_597	CDIF630_01686.CDIF630_01685.IGR	CDIF630_01686.feoA3.IGR	sRNA	CDIF630nc_159	1745441	1745730	-	AAAAAAAAGATAGGCAAGATGCCTATCATACAAAGTTGGGTATAATTCTTACTTTTGGGGAAAGTAGAATATAGAATAAAAATTAACACTTTGAATCCATATAATTATTG	807	7449	3730157	113412963	3.29391	1.41594e-160
1071241	1071538	+	CDIF630_01022	CDIF630_01022	CDIF630_01022	CDS	-	1070999	1071865	+	TTTATTTATAAGTGGAATGTTGTTTGTTATAGCAATTAAGATAATTCTTAGTGCAGTGTTAAGAATAGCTAATCCAGTTGTACCTGCTATAACTATAGAAAGTTTAATTGCTTTAATTATTACACTTTTTATAAATATTTTTGTATGCATGTATGAATATAGAATTGGTACTAAACTAAATAGTTATGTTTTGATTTCGGATTCATTGCATACAAGAAGTGATATATTTGTGTCTCTAGGTGTATTGGTTACTTTAGTTGGTGTTAAGTTAGGATTTCCAGTAATAATAGAATCTATAGTTCCTATTATTATTTCTGCATTCATAATTTATTCGGCTTATGGAATATT	1064014	1063988	+	CDIF630nc_028	CDIF630_01016.CDIF630_01017.IGR	CDIF630_01016.CDIF630_01017.IGR	sRNA	CDIF630nc_028	1063951	1064016	+	GTATAAATAAAATACCAAACCAATCACAATCTAGTGTTTGAAGGTAGTCGGAAATCCCCCGCTACCTTCTTTTTTTT	804	946	2097724	115051902	46.6134	0
591931	592143	-	NA	CDIF630_00626.CDIF630_00625.IGR	cwpV.CDIF630_00625.IGR	AS	-	NA	NA	NA	TTCTAATTCTAAAGGATACTTAATATCTAATTTTAAAGAGGTTTCTAACTATAATGATTTCATAATTAATTTGTAATTATTTTGTTACATTGCAGTCATTATGTAAGGAATAAAGAAATTTTCTTATTGATTGAAAAATTTGTAAATTTATATTTTAAGGTAAGTTTGATTTTTATGTTAATGAATTGTTATAAAAAATAGGGTTTTGTATAAAAAAAGTAGCCTTTAGAATTAAAAGTGCTACTCTTTTTACAAATAAATTT	592197	591922	+	five_prime_utr_219	CDIF630_00626.EST5UTR.59	cwpV.EST5UTR	5UTR	-	591871	592201	+	TAAATAATAAAATTTATTTGTAAAAAGAGTAGCACTTTTAATTCTAAAGGCTACTTTTTTTATACAAAACCCTATTTTTTATAACAATTCATTAACATAAAAATCAAACTTACCTTAAAATATAAATTTACAAATTTTTCAATCAATAAGAAAATTTCTTTATTCCTTACATAATGACTGCAATGTAACAAAATAATTACAAATTAATTATGAAATCATTATAGTTAGAAACCTCTTTAAAATTAGATATTAAGTATCCTTTAGAATTAGAACGGGAACAAAGTTAAAAAATTAAGTAATATCAAATGGACAAGGGGGAAGAAAAT	784	14175	965	117135452	6713.58	0
1305691	1305744	+	NA	CDIF630_01268.EST5UTR.29	CDIF630_01268.EST5UTR	IGR	-	NA	NA	NA	AACTGTTGAATTAATAAAAATAAAGTGCTATTTTTAGCATAGAATATTTAAACTATGGGGGGTAGTAAAGAATCATGGGTGATACAAGTAGATTTTATGAGTCT	3988659	3988655	-	CDIF630nc_105	CDIF630_03723.CDIF630_03722.IGR	CDIF630_03723.CDIF630_03722.IGR	sRNA	CDIF630nc_105	3988653	3988733	-	TAAAAAAGACCTCTATGGGGGATAGAGGTCTTTAAGTGGGGGAGATTGAGTAATT	776	481	43264	117106855	4366.89	0
1397156	1397208	+	five_prime_utr_461	CDIF630_01363.EST5UTR.58	spo0A.EST5UTR	5UTR	-	1397082	1397236	+	GAGTAGATAATTAGGAAGCAATTGTGTAAAAAGTTTAGTTTTCTGTAATAAGAAGATGTTTTTTAATGGGGGGATTTTTAGTGGAAAAAATCAAAATAGTTTT	378140	377824	-	three_prime_utr_101	CDIF630_00436.CDIF630_00435.IGR	CDIF630_00436.CDIF630_00435.IGR	sRNA	CDIF630nc_140	378024	378228	-	GAATTTAATCTCGCTTAAATTTATTTCTATAATATTGGGGGAATATTATGAGGAATACATTTATTATTGTGGTCAATTATTAAAATTTTATACAGTTTATTATAAAAAATTTATACTTTTCTTTATGTTGTTTGCCAATATTAGTCTCAAATACGAGTATCATACTATTCTGACCCACCAACACAAGAGAGCATTTTTAAATGAAAAAGTCAGATAAAATTAAATTTTATCTGACTTTTTCTATGTTTATCTTATTAGATTATGTTAATATCTGTTGACCGAATAAGCGCATATTCAGTCAACTTTCTATACCTATAATAATATTGGGGGAATATTATGAGGAATACATTTATTATTATGGTCAATT	744	183024	7937	116959671	59.9025	0
1066303	1066396	-	CDIF630nc_029	CDIF630_01019.CDIF630_01018.IGR	dinB.CDIF630_01018.IGR	sRNA	CDIF630nc_029	1066247	1066410	-	TTAAAATTCCTTATGGATAACAGTATATATATTTAATTTATGGGATGTTTTAAAAACAAAAGACTGTCTTATACAAGACAGCCTACTGATTTTATTATAATTGTAATGGACTGCTCAAACTATTACTTTAAAACAGCCCATATT	2032666	2032646	+	CDIF630_01966	CDIF630_01966	CDIF630_01966	CDS	-	2032004	2036257	+	TGAGTGTCCTTTCTTGTGGAAGAAAAATAGAAGGAAATGTTGCGTTTTTGGGTGGTCCATTGTACTTTTTA	741	518407	876	116631352	190.309	0
4126775	4126810	-	CDIF630_03862	CDIF630_03862	CDIF630_03862	CDS	-	4126128	4126874	-	ATACTAATGGTTTTTGTTTTGGTATAGATGCAGTTTTATTAGCCAATTTTACTAAAATAAAAAAAGATGCCAAAGTAGTAGATTTG	1109311	1109306	-	CDIF630nc_033	CDIF630_01087.AS	CDIF630_01087.AS	sRNA	CDIF630nc_033	1109306	1109412	-	CAAAATAAAAAATCACCCAGACGCCAATAAGGGTGATTTAAAAAAATAATTCTTTA	735	3793	1259073	115887775	17.8357	0
1124183	1124404	+	five_prime_utr_378	CDIF630_01108	CDIF630_01108	5UTR	-	1124365	1124400	+	AAAATTGTTCAGAAAAGAGTATAGTATGAGAAAATATTAAACTTTAATGAAAAAAGTAACATGTTTATATAATCATAAAAATAAAAATATATAGAGCAGATGTATAAAAACTTAGTATATATGAGAAAATATTAATAATATTTGTTGTTGGAATGTAAATATTAAAATGGTATAATTTAGGTAACAAATCTTAAATTATACTCTTGGAGGTATATTTATGGAAAGATTTGTTTACAAGGGGGAATTTAATATGAATAATTATTCAATTATGT	2283006	2283002	-	three_prime_utr_786	CDIF630_02206.EST3UTR.28	CDIF630_02206.EST3UTR	3UTR	-	2283002	2283034	-	AAAAAATAAGCACTCCTATAAAAAGAGTGCTCTTAATGTAAATATAAACCTTCAT	730	47532	3726	117099388	482.668	0
1124183	1124404	+	CDIF630_01108	CDIF630_01108	CDIF630_01108	CDS	-	1124400	1124996	+	AAAATTGTTCAGAAAAGAGTATAGTATGAGAAAATATTAAACTTTAATGAAAAAAGTAACATGTTTATATAATCATAAAAATAAAAATATATAGAGCAGATGTATAAAAACTTAGTATATATGAGAAAATATTAATAATATTTGTTGTTGGAATGTAAATATTAAAATGGTATAATTTAGGTAACAAATCTTAAATTATACTCTTGGAGGTATATTTATGGAAAGATTTGTTTACAAGGGGGAATTTAATATGAATAATTATTCAATTATGT	2283006	2283002	-	three_prime_utr_786	CDIF630_02206.EST3UTR.28	CDIF630_02206.EST3UTR	3UTR	-	2283002	2283034	-	AAAAAATAAGCACTCCTATAAAAAGAGTGCTCTTAATGTAAATATAAACCTTCAT	730	47532	3726	117099388	482.668	0
3753401	3753499	-	CDIF630_03514	CDIF630_03514	CDIF630_03514	CDS	-	3752674	3753420	-	GAAGCAGGAAGAATTGGAGGTATGCTTACATCACGCAAAAAGAGGCTTAAAAAGATTGTGGAGGAGCAGAATAAAAAGGATGAGTCAATATAGTGATTTTGCGTTTGTATATGATGAACTTATGAATGAAGTTGATTATAATGGTTGGG	1745585	1745527	-	five_prime_utr_597	CDIF630_01686.CDIF630_01685.IGR	CDIF630_01686.feoA3.IGR	sRNA	CDIF630nc_159	1745441	1745730	-	AAAAAAAAGATAGGCAAGATGCCTATCATACAAAGTTGGGTATAATTCTTACTTTTGGGGAAAGTAGAATATAGAATAAAAATTAACACTTTGAATCCATATAATTATT	717	3179	3730247	113417233	6.85757	9.26418e-306
3753401	3753499	-	CDIF630_03515	CDIF630_03514	CDIF630_03514	CDS	-	3753407	3753652	-	GAAGCAGGAAGAATTGGAGGTATGCTTACATCACGCAAAAAGAGGCTTAAAAAGATTGTGGAGGAGCAGAATAAAAAGGATGAGTCAATATAGTGATTTTGCGTTTGTATATGATGAACTTATGAATGAAGTTGATTATAATGGTTGGG	1745585	1745527	-	five_prime_utr_597	CDIF630_01686.CDIF630_01685.IGR	CDIF630_01686.feoA3.IGR	sRNA	CDIF630nc_159	1745441	1745730	-	AAAAAAAAGATAGGCAAGATGCCTATCATACAAAGTTGGGTATAATTCTTACTTTTGGGGAAAGTAGAATATAGAATAAAAATTAACACTTTGAATCCATATAATTATT	717	3179	3730247	113417233	6.85757	9.26418e-306
2619266	2619365	-	CDIF630_02506	CDIF630_02506	CDIF630_02506	CDS	-	2618996	2619736	-	AGAACTTATAAGAGACTATTCTAATTTACCAATATTAAATCATTGTACAGCTGGTAAGGATAGAACTGGTGTGGGGAGTGCTATAATTCTTATGATTTTAGGGGTATCGAGAGAGAATATAATGAAAGATTATCTAAAAAGTAATGATTT	1745597	1745527	-	five_prime_utr_597	CDIF630_01686.CDIF630_01685.IGR	CDIF630_01686.feoA3.IGR	sRNA	CDIF630nc_159	1745441	1745730	-	AAAAAAAAGATAGGCAAGATGCCTATCATACAAAGTTGGGTATAATTCTTACTTTTGGGGAAAGTAGAATATAGAATAAAAATTAACACTTTGAATCCATATAATTATTGAATTTTGATAA	714	3753	3730250	113416659	5.7844	9.43453e-265
866607	866675	+	CDIF630_00836	CDIF630_00835.CDIF630_00836.IGT	fchA.folD.IGT	CDS	-	866673	867545	+	ATGTTATTAATATGTGGTATATAGAATAAATTAATTTAAGTTTGCTTGTAGGGGAGTTGTGAATGTATGGAAGGAATGTCAACTAAAGGACAAATTATAAAAGGAAAACCTGTAGCTGA	1745652	1745526	-	five_prime_utr_597	CDIF630_01686.CDIF630_01685.IGR	CDIF630_01686.feoA3.IGR	sRNA	CDIF630nc_159	1745441	1745730	-	CAAAAAAAAGATAGGCAAGATGCCTATCATACAAAGTTGGGTATAATTCTTACTTTTGGGGAAAGTAGAATATAGAATAAAAATTAACACTTTGAATCCATATAATTATTGAATTTTGATAATAAAAAAGTCAGAAAGCAAAAGCCTTCTGACTCTATGTAAGGTATTTTCAAATAC	693	11337	3790964	113348382	1.82768	9.31071e-39
212615	213057	-	three_prime_utr_55	CDIF630_00276	CDIF630_00276	sRNA	CDIF630nc_134	212598	212623	-	ATTTACTCCAATAACATTATTAACTACTATTTATATTTTTTTAGTGAAGAATATGCCTGGAGAGGTTTTTTACAGAATATTTTTTTTGATAAATTTGGTAAAAAGTTAGGAGTTATAATATTAGGTATGTGTTGGAGCTTGTGGCACTTACCACTAATATTTACATTATATACACCTGAAGCGCCAATATTAGGAATAATATTACGTTCAATACATATAGTTGGAATTTCAATATTTTTAGGATATCTTTATATAAAAACTAAGAATATCTGGTTTTGTGCTATAATTCATGTTTTAAATAATAGTGCTTTTCTTATCACAAATTCTAAAGAATCAACTATCACTTACCATGATATACTAATAGTATCTATGGTTGTTTTAATTTTTTATGTTCCATTTCTATTTACAAAAGAATATAAAAATAACTTGGAGTAAATAGAATATCCAAGTTATTTTTATATTTTTGTAAATTTCCAACAATCCTACAGAATAC	941070	941061	+	NA	CDIF630_00901.AS	spoIVB2.AS	AS	-	NA	NA	NA	AATAAAAATAAAAATGTTAAAACAATTGTAAATTTTGACTTAGCTAAGTTGGTTTTTTTA	690	1225	6259649	110889812	9.97826	0
1767205	1767287	+	CDIF630_01704	CDIF630_01705	nfnB	CDS	-	1766313	1767206	+	AATGGATGCTAAAAAAGTAAAAGTACCAGTTAGAGAACAAGAACCTGCTGTGAGAGCAACAAATTTTGATGAGGTATGCTTAGGGTATAATAAAGAAGAAGCTATGGCAGAAGCTAATAGATGTTTAGCTTGT	1745586	1745526	-	five_prime_utr_597	CDIF630_01686.CDIF630_01685.IGR	CDIF630_01686.feoA3.IGR	sRNA	CDIF630nc_159	1745441	1745730	-	CAAAAAAAAGATAGGCAAGATGCCTATCATACAAAGTTGGGTATAATTCTTACTTTTGGGGAAAGTAGAATATAGAATAAAAATTAACACTTTGAATCCATATAATTATTG	687	3172	3730277	113417240	6.58509	1.2918e-283
1767205	1767287	+	CDIF630_01705	CDIF630_01705	nfnB	CDS	-	1767206	1768600	+	AATGGATGCTAAAAAAGTAAAAGTACCAGTTAGAGAACAAGAACCTGCTGTGAGAGCAACAAATTTTGATGAGGTATGCTTAGGGTATAATAAAGAAGAAGCTATGGCAGAAGCTAATAGATGTTTAGCTTGT	1745586	1745526	-	five_prime_utr_597	CDIF630_01686.CDIF630_01685.IGR	CDIF630_01686.feoA3.IGR	sRNA	CDIF630nc_159	1745441	1745730	-	CAAAAAAAAGATAGGCAAGATGCCTATCATACAAAGTTGGGTATAATTCTTACTTTTGGGGAAAGTAGAATATAGAATAAAAATTAACACTTTGAATCCATATAATTATTG	687	3172	3730277	113417240	6.58509	1.2918e-283
279838	279906	+	three_prime_utr_80	CDIF630_00332.EST3UTR.64	CDIF630_00332.EST3UTR	3UTR	-	279818	279953	+	AATTAAAATATGTGTAAAATCATAAATTTAAGTTATTTACAATATGTTTTATATTAAGAATTGATTATTTGGAGAAATACTTTAATATCAAAAAAGATATTAAAGTATTTTTTGATTTA	941070	941061	+	NA	CDIF630_00901.AS	spoIVB2.AS	AS	-	NA	NA	NA	AATAAAAATAAAAATGTTAAAACAATTGTAAATTTTGACTTAGCTAAGTTGGTTTTTTTA	683	117	6259656	110890920	103.414	0
1074302	1074349	-	three_prime_utr_311	CDIF630_01026.CDIF630_01025.IGR	CDIF630_01026.CDIF630_01025.IGR	sRNA	CDIF630nc_153	1074245	1074424	-	AAGGAGATAAAATTTACTTTGTAAAAGGTGAATTTCTCTAATTGATTAGAATTTAAAAGTTATTTCTTTAAATCACCCTTATTGGCGTTTGGGTGATT	1126926	1126914	-	CDIF630nc_035	CDIF630_01113.CDIF630_01111.IGR	CDIF630_01113.CDIF630_01111.IGR	sRNA	CDIF630nc_035	1126918	1127063	-	AGAAAAGTAAAAAGCCACTCTGGCAGGAGTGACTTTGAGCTTGATGTGAAAATCAAGCTTAAT	682	5621003	7680	111522011	1.76185	1.06314e-32
512711	512789	-	CDIF630nc_010	CDIF630_00555.CDIF630_00554.IGR	CDIF630_00555.CDIF630_00554.IGR	sRNA	CDIF630nc_010	512663	512787	-	TTATAAATTTTTAAGTATATGCTTAGAGCTATTCTTATACTATTAGTATATGAGCAAGCACAGTAAGTGTACGGACACTTACGGAAAAATTGATGAAGCAGCCCTTTGGGATCTGCTTCTTTTTTTATC	1708915	1708905	+	five_prime_utr_582	CDIF630_01654.EST5UTR.86	metN.EST5UTR	Riboswitch	-	1708764	1708870	+	AGTTGATAGATGAGTATAAATAGCTTTCTAAGCCTGAGTTTATACTCGGGCTTTTATTTTG	676	534863	97088	116518749	1.51682	2.14525e-17
2949067	2949283	-	three_prime_utr_1097	CDIF630_02815	CDIF630_02815	3UTR	-	2949008	2949160	-	AGGAATACTTTGTCTAGCAACAGGAATGGCTGTAATTCTGTCAATGTTGCTTCCTGGCTGGATTTGGTCAGCACTTACCGCATTAATACTTATTGGATGTGGAGCATTATTATTTTTTTGTTAAAATAGTTTTAACTATAAAGTGTGGGGTGAGTATTGATGAAAGTAGTAACAATAAAATTACCAAAATGGATTTCAAGTATAATCCTAAAATTTATGAGAAAGAGTAAAAATGATTAAATTAAAAAGCCTACTTACGGAAGTAGG	1317062	1317017	-	NA	CDIF630_01280.CDIF630_01279.IGR	CDIF630_01280.copZ.IGR	sRNA	CDIF630nc_155	NA	NA	-	TAAAAAAAGACCTCTATTGGGGGAGTAATAGAGGTCTAAAAATGGGGGAGATTGAGTATGTTTGATTTTACATTACTATTATCTCCCCTTTTAAAT	669	32050	216578	116902079	11.2669	0
2949067	2949283	-	CDIF630_02815	CDIF630_02815	CDIF630_02815	CDS	-	2949160	2949312	-	AGGAATACTTTGTCTAGCAACAGGAATGGCTGTAATTCTGTCAATGTTGCTTCCTGGCTGGATTTGGTCAGCACTTACCGCATTAATACTTATTGGATGTGGAGCATTATTATTTTTTTGTTAAAATAGTTTTAACTATAAAGTGTGGGGTGAGTATTGATGAAAGTAGTAACAATAAAATTACCAAAATGGATTTCAAGTATAATCCTAAAATTTATGAGAAAGAGTAAAAATGATTAAATTAAAAAGCCTACTTACGGAAGTAGG	1317062	1317017	-	NA	CDIF630_01280.CDIF630_01279.IGR	CDIF630_01280.copZ.IGR	sRNA	CDIF630nc_155	NA	NA	-	TAAAAAAAGACCTCTATTGGGGGAGTAATAGAGGTCTAAAAATGGGGGAGATTGAGTATGTTTGATTTTACATTACTATTATCTCCCCTTTTAAAT	669	32050	216578	116902079	11.2669	0
1403709	1403779	+	CDIF630_01370	CDIF630_01370	CDIF630_01370	CDS	-	1403698	1404303	+	ATATAGAAAAAATGATTTTAGAGAATTAAATAGACAAATAATTATTATAGGATTGTTGTTTATGATGTCTATTGTTGTTGGGTCTTACATAAATAAAATATTGCCAGGTTCTAGTAACAAT	1745570	1745527	-	five_prime_utr_597	CDIF630_01686.CDIF630_01685.IGR	CDIF630_01686.feoA3.IGR	sRNA	CDIF630nc_159	1745441	1745730	-	AAAAAAAAGATAGGCAAGATGCCTATCATACAAAGTTGGGTATAATTCTTACTTTTGGGGAAAGTAGAATATAGAATAAAAATTAACACTTTGA	663	2218	3730301	113418194	9.08847	0
1063703	1063796	+	five_prime_utr_361	CDIF630_01016	CDIF630_01016	5UTR	-	1063663	1063708	+	ATATTATGTTGGATAGATTTTTTGGTGAAGGCGGATTTGGTGGATGTGCTTGGTGGATAATAATATTATTCTTCTTATTCTTAGCATTCCAAGATTGTTGGGCTGAAATGGACTTATGTGCATGGATACCTTTCTTAATATTAT	2212648	2212617	-	CDIF630nc_071	CDIF630_02134.CDIF630_02133.IGR	CDIF630_02134.CDIF630_02133.IGR	sRNA	CDIF630nc_071	2212616	2212687	-	AAAAAAAAAGAAGGCAGTTGGTGTGAGCTTTAAGCCTTCTTTAAGGAAAAAGTTTATTTATTTTTGTTGATACTTAACATAT	662	139577	438192	116572945	1.26176	0.033121
1063703	1063796	+	CDIF630_01016	CDIF630_01016	CDIF630_01016	CDS	-	1063708	1063899	+	ATATTATGTTGGATAGATTTTTTGGTGAAGGCGGATTTGGTGGATGTGCTTGGTGGATAATAATATTATTCTTCTTATTCTTAGCATTCCAAGATTGTTGGGCTGAAATGGACTTATGTGCATGGATACCTTTCTTAATATTAT	2212648	2212617	-	CDIF630nc_071	CDIF630_02134.CDIF630_02133.IGR	CDIF630_02134.CDIF630_02133.IGR	sRNA	CDIF630nc_071	2212616	2212687	-	AAAAAAAAAGAAGGCAGTTGGTGTGAGCTTTAAGCCTTCTTTAAGGAAAAAGTTTATTTATTTTTGTTGATACTTAACATAT	662	139577	438192	116572945	1.26176	0.033121
3160193	3160585	-	CDIF630_03000	CDIF630_03000	CDIF630_03000	CDS	-	3159818	3160624	-	AGTGTACTTGGAAATGTTAAAAAAAATATAGAAAAGGCAGTAGAGATGATAGATGACTTAGGAAAACAAGGGGCAGATATAATTTGTTTACCAGAACTATTTGCTACAGGATATAATTTAGAGTCTTTAGGTGGAGTTAAAACATTAGAATTAATAAGAGAACATAATAAGTACATAGAGGAATCAATGTCAGAAGCTGCTAAAAGAAATAATGTATACCTGATATCTCCATATGGAACCTTAGAAAAAGGGTCTACACATGTTTATAATTCAGCAGTTATATTTGATAGAAAAGGTAAGATTATGGGAGAATACTGTAAAAATCATCTGTGGTCATTAGAAGCAGTATACTTTAAAGGAGGGGAAAAAGTAGAGGTATATGATGCTGATTTTGGTAGATTTGGTGTAATGATATGTTATGATGCAGGTTTTCCAGAAGTATC	2644595	2644397	-	NA	CDIF630_02529.CDIF630_02528.IGR	CDIF630_02529.CDIF630_02528.IGR	sRNA	CDIF630nc_165	NA	NA	-	AAAAAAGCACTCCCCCAGCAAGAGAATGCTTAGTTATAGCTATAGAAGTGTATTGGTGGTACACTTCTATTTTTTTATTATATCATATAAATTATGTTATCAAAAAGAACTATTTAAATCGATTTTAAGGTGTGTTGAATAAGGTTCTTGATAGTTTATATATTGATGAATTTCAAAAAAATAAGCACTCTTTATTATAAGGAGTGCTTTGGTGTATGTTAATCTTCTATCTAATACAATTATAACATG	653	5224	786421	116359078	18.495	0
24826	25041	+	five_prime_utr_8	CDIF630_00025	tadA	5UTR	-	24817	24839	+	TTTGGGAGGAATTATGGAAAGTTCATTTTATATGAAAGAAGCATTAAAAGAAGCATATAAAGCATATAATAAAAAAGAAACACCAATAGGTGCTATTATAGTTAAAGATAATCAAATAATAGCTAGAGCTCATAACCTTACAGAAACGTTAAAAGACTCTACGGCACATGCAGAAATTTTAGCGATAAAACAAGCATCAGAAAAATTAGGTGGTTGGAGGTTGACTGATTGTGATTTATATGTTACAATGGAACCTTGCATAATGT	1064014	1063993	+	CDIF630nc_028	CDIF630_01016.CDIF630_01017.IGR	CDIF630_01016.CDIF630_01017.IGR	sRNA	CDIF630nc_028	1063951	1064016	+	AATAAAATACCAAACCAATCACAATCTAGTGTTTGAAGGTAGTCGGAAATCCCCCGCTACCTTCTTTTTTTT	647	738	2097881	115052110	48.0797	0
24826	25041	+	CDIF630_00025	CDIF630_00025	tadA	CDS	-	24839	25294	+	TTTGGGAGGAATTATGGAAAGTTCATTTTATATGAAAGAAGCATTAAAAGAAGCATATAAAGCATATAATAAAAAAGAAACACCAATAGGTGCTATTATAGTTAAAGATAATCAAATAATAGCTAGAGCTCATAACCTTACAGAAACGTTAAAAGACTCTACGGCACATGCAGAAATTTTAGCGATAAAACAAGCATCAGAAAAATTAGGTGGTTGGAGGTTGACTGATTGTGATTTATATGTTACAATGGAACCTTGCATAATGT	1064014	1063993	+	CDIF630nc_028	CDIF630_01016.CDIF630_01017.IGR	CDIF630_01016.CDIF630_01017.IGR	sRNA	CDIF630nc_028	1063951	1064016	+	AATAAAATACCAAACCAATCACAATCTAGTGTTTGAAGGTAGTCGGAAATCCCCCGCTACCTTCTTTTTTTT	647	738	2097881	115052110	48.0797	0
1316923	1317089	+	three_prime_utr_380	CDIF630_01279	copZ	3UTR	-	1317004	1317111	+	AGATATGAAAGATGATGTATCTATTGAAAAATTAAAAGAAGTGATAGCAGAATTAGGATTTGAACTAAAGGGAATTGAATAGAAATTGATAAACTAAAAAAAGACCTCTATTGGGGGAGTAATAGAGGTCTAAAAATGGGGGAGATTGAGTATGTTTGATTTTACATTACTATTATCTCCCCTTTTAAATTAATATATACATAAAAAGTAAAAAAAT	1745594	1745526	-	five_prime_utr_597	CDIF630_01686.CDIF630_01685.IGR	CDIF630_01686.feoA3.IGR	sRNA	CDIF630nc_159	1745441	1745730	-	CAAAAAAAAGATAGGCAAGATGCCTATCATACAAAGTTGGGTATAATTCTTACTTTTGGGGAAAGTAGAATATAGAATAAAAATTAACACTTTGAATCCATATAATTATTGAATTTTGA	646	7969	3730318	113412443	2.46458	5.61042e-78
1316923	1317089	+	CDIF630_01279	CDIF630_01279	copZ	CDS	-	1316792	1317004	+	AGATATGAAAGATGATGTATCTATTGAAAAATTAAAAGAAGTGATAGCAGAATTAGGATTTGAACTAAAGGGAATTGAATAGAAATTGATAAACTAAAAAAAGACCTCTATTGGGGGAGTAATAGAGGTCTAAAAATGGGGGAGATTGAGTATGTTTGATTTTACATTACTATTATCTCCCCTTTTAAATTAATATATACATAAAAAGTAAAAAAAT	1745594	1745526	-	five_prime_utr_597	CDIF630_01686.CDIF630_01685.IGR	CDIF630_01686.feoA3.IGR	sRNA	CDIF630nc_159	1745441	1745730	-	CAAAAAAAAGATAGGCAAGATGCCTATCATACAAAGTTGGGTATAATTCTTACTTTTGGGGAAAGTAGAATATAGAATAAAAATTAACACTTTGAATCCATATAATTATTGAATTTTGA	646	7969	3730318	113412443	2.46458	5.61042e-78
3034394	3034480	-	CDIF630_02896	CDIF630_02896	sigG	CDS	-	3034417	3035190	-	ATCTCAAGCACAAGTATCAAGAATTGAAAAAAATGCTTTAAAAAATATGAGAAAATATGTATAAGTAATCCATGGACTGTAAACATTATTTTAATTTAAATGACCTATATAGGTCATTTTTTTTTACTTCGATACAT	1066375	1066247	-	CDIF630nc_029	CDIF630_01019.CDIF630_01018.IGR	dinB.CDIF630_01018.IGR	sRNA	CDIF630nc_029	1066247	1066410	-	TAAAAAAATATGGGCTGTTTTAAAGTAATAGTTTGAGCAGTCCATTACAATTATAATAAAATCAGTAGGCTGTCTTGTATAAGACAGTCTTTTGTTTTTAAAACATCCCATAAATTAAATATATATACTGTTATCCATAAGGAATTTTAAATTTAGTTCCTTGGAATACCTATTGTAAA	640	20447	642159	116488130	5.67792	2.68501e-246
3034394	3034480	-	three_prime_utr_1131	CDIF630_02896	sigG	sRNA	CDIF630nc_168	3034356	3034417	-	ATCTCAAGCACAAGTATCAAGAATTGAAAAAAATGCTTTAAAAAATATGAGAAAATATGTATAAGTAATCCATGGACTGTAAACATTATTTTAATTTAAATGACCTATATAGGTCATTTTTTTTTACTTCGATACAT	1066375	1066247	-	CDIF630nc_029	CDIF630_01019.CDIF630_01018.IGR	dinB.CDIF630_01018.IGR	sRNA	CDIF630nc_029	1066247	1066410	-	TAAAAAAATATGGGCTGTTTTAAAGTAATAGTTTGAGCAGTCCATTACAATTATAATAAAATCAGTAGGCTGTCTTGTATAAGACAGTCTTTTGTTTTTAAAACATCCCATAAATTAAATATATATACTGTTATCCATAAGGAATTTTAAATTTAGTTCCTTGGAATACCTATTGTAAA	640	20447	642159	116488130	5.67792	2.68501e-246
396332	396649	+	rs_9	CDIF630_00450.CDIF630_00452.IGR	CDIF630_00450.cbiM.IGR	Riboswitch	-	396306	396498	+	AAGCAAGATTAATAGGGAAAAAGGTTAAATTCCTTTACAGCCCCCGCTACTGTGATGCAGACGAAACTTTTGTTAGCCACTATGATGATATTTTTTATATCTCATGGGAAGGAAAAGGAGTAGGATGAAGCTAAGTCAGGAGACCTGCCTAAAATATTAAAGTAATTTCTTCGGGGATGGAGAAAGTTTCTTATAATAATTATACAGATATGTTTGTTTTATGTGTTTGTATTTAGATTGTGGAAAATTAGAAGCCTAACCATCGAGTTAGGCTTTTTTATTTTATTAAATAAATCAGACATGTATTATTATGTTTTAATTATTAGAAAGGGAGAGAGGGATACTAAGATGAAACAGAATATTAAATT	1064014	1063989	+	CDIF630nc_028	CDIF630_01016.CDIF630_01017.IGR	CDIF630_01016.CDIF630_01017.IGR	sRNA	CDIF630nc_028	1063951	1064016	+	TATAAATAAAATACCAAACCAATCACAATCTAGTGTTTGAAGGTAGTCGGAAATCCCCCGCTACCTTCTTTTTTTT	639	3794	2097889	115049054	9.23643	0
1307720	1307780	-	CDIF630nc_038	CDIF630_01270.CDIF630_01269.IGR	CDIF630_01270.CDIF630_01269.IGR	sRNA	CDIF630nc_038	1307677	1307780	-	AATATAAAATAACAAACAAATCTTAACAAAAAATTAAACTTTTTTTACACGAAAGAAGGCTTCCCGTTGCCTTCTTTATTTTTATAAAAAAATAAGCTGTTTCTAAAATGA	1397258	1397201	+	five_prime_utr_461	CDIF630_01363	spo0A	5UTR	-	1397082	1397236	+	CTTTAGAGTAGATAATTAGGAAGCAATTGTGTAAAAAGTTTAGTTTTCTGTAATAAGAAGATGTTTTTTAATGGGGGGATTTTTAGTGGAAAAAATCAAAATAGTTTT	638	119952	100459	116930327	6.19087	2.61291e-267
1307720	1307780	-	CDIF630nc_038	CDIF630_01270.CDIF630_01269.IGR	CDIF630_01270.CDIF630_01269.IGR	sRNA	CDIF630nc_038	1307677	1307780	-	AATATAAAATAACAAACAAATCTTAACAAAAAATTAAACTTTTTTTACACGAAAGAAGGCTTCCCGTTGCCTTCTTTATTTTTATAAAAAAATAAGCTGTTTCTAAAATGA	1397258	1397201	+	CDIF630_01363	CDIF630_01363	spo0A	CDS	-	1397236	1398045	+	CTTTAGAGTAGATAATTAGGAAGCAATTGTGTAAAAAGTTTAGTTTTCTGTAATAAGAAGATGTTTTTTAATGGGGGGATTTTTAGTGGAAAAAATCAAAATAGTTTT	638	119952	100459	116930327	6.19087	2.61291e-267
2413549	2413899	-	five_prime_utr_847	CDIF630_02326.EST3UTR.72	CDIF630_02326.EST3UTR	5UTR	-	2413567	2413620	-	TTGAAAATGGTACATTTTAAAAAATATATATAATGAAATGTTTTATTGTTAAATTTAAACTTATTTTAATGGGGGAAAAAGTCGAAAAATATCTAAAAAGATATGGATATAAAAAATATTAATATATATATACTATAAACTTGACAAAATCAACCTTTTAATAACTAGCAAAAAATAGCAAAATTATATAAGCGTTATTTAATTGTCAAAAATGAAAGCTAAATTGCATGTCCTAAAAAAAATGATTGATAACATTTATTTGTGTGCTATAATTATATAGTAAAACAATAAGTATATTGCATAATGTATGCAAATCGGGAGGAGAGACGGACATGGAAGCATCTATACACACAATTGCCAGCAATAATTTATTGATAATTTTTGCTATTGTAAGTATAACT	1317059	1317017	-	NA	CDIF630_01280.CDIF630_01279.IGR	CDIF630_01280.copZ.IGR	sRNA	CDIF630nc_155	NA	NA	-	TAAAAAAAGACCTCTATTGGGGGAGTAATAGAGGTCTAAAAATGGGGGAGATTGAGTATGTTTGATTTTACATTACTATTATCTCCCCTTTTA	630	7476	216617	116926653	45.4875	0
2413549	2413899	-	CDIF630_02325	CDIF630_02326.EST3UTR.72	CDIF630_02326.EST3UTR	CDS	-	2412299	2413567	-	TTGAAAATGGTACATTTTAAAAAATATATATAATGAAATGTTTTATTGTTAAATTTAAACTTATTTTAATGGGGGAAAAAGTCGAAAAATATCTAAAAAGATATGGATATAAAAAATATTAATATATATATACTATAAACTTGACAAAATCAACCTTTTAATAACTAGCAAAAAATAGCAAAATTATATAAGCGTTATTTAATTGTCAAAAATGAAAGCTAAATTGCATGTCCTAAAAAAAATGATTGATAACATTTATTTGTGTGCTATAATTATATAGTAAAACAATAAGTATATTGCATAATGTATGCAAATCGGGAGGAGAGACGGACATGGAAGCATCTATACACACAATTGCCAGCAATAATTTATTGATAATTTTTGCTATTGTAAGTATAACT	1317059	1317017	-	NA	CDIF630_01280.CDIF630_01279.IGR	CDIF630_01280.copZ.IGR	sRNA	CDIF630nc_155	NA	NA	-	TAAAAAAAGACCTCTATTGGGGGAGTAATAGAGGTCTAAAAATGGGGGAGATTGAGTATGTTTGATTTTACATTACTATTATCTCCCCTTTTA	630	7476	216617	116926653	45.4875	0
3160843	3160929	-	CDIF630_03001	CDIF630_03001	CDIF630_03001	CDS	-	3160638	3161870	-	AATAGCAGCTACTGGTATAATATTTAAATTTCAGTCATTTTTATCTTTCTTGGGAATCGCAGTTCCTGCAATAGCAGGAATTATGTGGTGTGAGTATTATTTTATACAAGGAAGAACTTATAAGCATAGAGAAGGAA	2212654	2212616	-	CDIF630nc_071	CDIF630_02134.CDIF630_02133.IGR	CDIF630_02134.CDIF630_02133.IGR	sRNA	CDIF630nc_071	2212616	2212687	-	TAAAAAAAAAGAAGGCAGTTGGTGTGAGCTTTAAGCCTTCTTTAAGGAAAAAGTTTATTTATTTTTGTTGATACTTAACATATTATAGT	623	20282	438231	116692240	8.1793	0
1734422	1734547	-	five_prime_utr_593	CDIF630_01677	CDIF630_01677	5UTR	-	1734476	1734547	-	AGATTTATGAGTGAAATAATATCTGCTATTTACTGAATATTTTTATTTTTCGTTTTTTAGGGGGATTAGTTGTGTTTAAAGATAAGATTGATGAATGTGTTCATATAATGACTGCATATATTGCTAGTTTAAAAGAATACTATTCATTCATAGAAACTCAAATTGGTGATTTTATT	2981309	2981204	-	CDIF630nc_083	CDIF630_02845.CDIF630_02844.IGR	ltaE.dapF.IGR	sRNA	CDIF630nc_083	2981204	2981334	-	TAAAAAAATTCCCATAAACTTATAATTTATGGGAAAAGTTTTGTAATGACAACTATAATTTGAGGATGTGAGGGAGAGTTGCCATTACAATTAGGGTAATTATATTATGTTTTTAAGCTAGTTCTTTCTATGTTTATATATTAATATTTCTATATG	620	35363	1478469	115636924	1.37128	4.4669e-07
1734422	1734547	-	CDIF630_01677	CDIF630_01677	CDIF630_01677	CDS	-	1734294	1734476	-	AGATTTATGAGTGAAATAATATCTGCTATTTACTGAATATTTTTATTTTTCGTTTTTTAGGGGGATTAGTTGTGTTTAAAGATAAGATTGATGAATGTGTTCATATAATGACTGCATATATTGCTAGTTTAAAAGAATACTATTCATTCATAGAAACTCAAATTGGTGATTTTATT	2981309	2981204	-	CDIF630nc_083	CDIF630_02845.CDIF630_02844.IGR	ltaE.dapF.IGR	sRNA	CDIF630nc_083	2981204	2981334	-	TAAAAAAATTCCCATAAACTTATAATTTATGGGAAAAGTTTTGTAATGACAACTATAATTTGAGGATGTGAGGGAGAGTTGCCATTACAATTAGGGTAATTATATTATGTTTTTAAGCTAGTTCTTTCTATGTTTATATATTAATATTTCTATATG	620	35363	1478469	115636924	1.37128	4.4669e-07
3237042	3237056	+	NA	CDIF630_03055.CDIF630_03056.IGR	secA2.slpA.IGR	sRNA	CDIF630nc_170	NA	NA	+	CATCTTTTTATTTAGGGATTTCTCACATAAAATAGAGGCTATTTATAGCCTCTATTTTATTTTAT	3747451	3747379	-	five_prime_utr_1273	CDIF630_03511.CDIF630_03510.IGR	CDIF630_03511.CDIF630_03510.IGR	5UTR	-	3747143	3747494	-	AAAAATAAGAAAAAAGGTCAGAACCGTTAAAATACTAAAATTTAAACAAATTTCTGACACTTTATTTAATTAAATTTGAATATTTCTCACATTATTTATTACTGTTAAGTTTAATTATCATTT	606	913	72024	117077833	1078.94	0
940658	941045	+	NA	CDIF630_00901.AS	spoIVB2.AS	AS	-	NA	NA	NA	ACGTTAAAGTAGCAAATCCAGAAAGTAAATTGTTAAAACTAATTTTTTCTAATATGTGTTTGGTAGTTTTCATTGTTATAAGTTGTCCACCTCTATTTAATAAAATAGATACTTGTTTTTCTTCTGGTAAAGCATTTAAGGTATTGGCAAAGTCACTATATCCATCAACTTCAGCATTATTTACCTTTACTATAGCATCACCCAATCTAAATGGAGATGCTTCTCCAGGATTTCTAACTATGATATTTTTTAATTCTGCGTCAATTTGAAGTACGTTTCCAATTGGTATTAAATATTCAGGTTCATTTTTTTGTAAATTTTGTGCATAAATTAAATTATTTGAGAAAAAATATAATAAAAATAAAAATGTTAAAACAATTGTAAATTTTGACTTAGCTAAGTTGGTTTTTTTACTTAAAGTATTATTTTTAAAATGAA	1127022	1126914	-	CDIF630nc_035	CDIF630_01113.CDIF630_01111.IGR	CDIF630_01113.CDIF630_01111.IGR	sRNA	CDIF630nc_035	1126918	1127063	-	AGAAAAGTAAAAAGCCACTCTGGCAGGAGTGACTTTGAGCTTGATGTGAAAATCAAGCTTAATAAAAAACAACATTAATATTTAGTTAATGAAACTTCACTCTAGGCTAATAGATTGTAGTTTCTTTTTTTGTTTTTGATACGAATTTACATCTTTATT	604	6228576	7802	110914394	1.37857	1.3847e-06
1905610	1905695	+	CDIF630_01835	CDIF630_01835	CDIF630_01835	CDS	-	1905631	1905712	+	AGTAAAATAAAAGAGTGATAAGCGGATGTGGCGGAATTGGCAGACGCACTAGACTTAGGATCTAGCGCCATTGGCGTGGGGGTTCGACTCCCTTCATCCGCACTTTACAGTACTTAATTGTACTGAAAAAAACTGG	1064014	1064007	+	CDIF630nc_028	CDIF630_01016.CDIF630_01017.IGR	CDIF630_01016.CDIF630_01017.IGR	sRNA	CDIF630nc_028	1063951	1064016	+	CCAATCACAATCTAGTGTTTGAAGGTAGTCGGAAATCCCCCGCTACCTTCTTTTTTTT	601	5434	1837575	115307766	6.94014	9.81359e-268
3857267	3857505	-	CDIF630_03609	CDIF630_03609	rph	CDS	-	3856294	3857643	-	AAAGTTCCTCCTTTTTTAAGAAATAGTGGTACTGGATGGATAAATGCTGAATATTCTATGCTACCAAGAGCAACACAACAAAGAAAGATAAGAGATGCATCTAGGGGAAAAATTGATGGAAGAACACAAGAAATACAGAGGTTAATAGGAAGAGCAATAAGGTCTGTTGTAGACTTGAATAAATTAGGAGAAAGAACTATTTGGGTAGATTGTGATGTGATTCAGGCAGATGGTGGAACTAGAACTGCATCTATAACAGGGGCATTTGTAGCAGTTGCAGAAGCAATAT	1064014	1064007	+	CDIF630nc_028	CDIF630_01016.CDIF630_01017.IGR	CDIF630_01016.CDIF630_01017.IGR	sRNA	CDIF630nc_028	1063951	1064016	+	CCAATCACAATCTAGTGTTTGAAGGTAGTCGGAAATCCCCCGCTACCTTCTTTTTTTT	596	2703	1837580	115310497	13.8364	0
3548607	3548795	-	CDIF630_03352	CDIF630_03352	xynD	CDS	-	3548571	3549380	-	TTAATACCTTCAGTTGTAAAAGCTAATGTTGCTTTGAACTTTCAACAAGGTGATTTTACAATGAAAGGTCAAGAAATATTAGACCAAATTATGCCTGGATTAGTTCCTGCAATTCTAGTTGTGATTGTTTATTGGGCTCTTAAAAAGAATATAAAACCTATATACTTAATTTTAGGAGTAATGGTTGTTTCAATAATTTTATATGCATTAGGTATTTTAAAATAAGGAAAGGATGATAT	1064014	1063978	+	CDIF630nc_028	CDIF630_01016.CDIF630_01017.IGR	CDIF630_01016.CDIF630_01017.IGR	sRNA	CDIF630nc_028	1063951	1064016	+	CTTATGGTGGGTATAAATAAAATACCAAACCAATCACAATCTAGTGTTTGAAGGTAGTCGGAAATCCCCCGCTACCTTCTTTTTTTT	590	3536	2097938	115049312	9.15021	0
1638250	1638517	-	five_prime_utr_557	CDIF630_01586	CDIF630_01586	5UTR	-	1638392	1638550	-	ATTTAGTGACGCAAAGCTATAGGGACTAACGCTTATAAAATAAACTATGAGTTATGTCAGCCAGTTGCCAAAAAGATATTGTTCTTTTTGTTTTATGAAAGTTTTTTAGGGGGATAGTAATATATATGTTTAGAGATGAAATGGATAAATGTACACACATGTTAACTGCTTATATTAGTAGTTTATATGATTATTGTGATTTTATAGATACACAGCTAGATGATTTTATACTAGAGTACGGAGAAAATGTAGTAGAATCTTGTTTACATCAAGTGATGGTATTGGTAAGTAAGTATAATTAAATAGAAATTGTTTTCT	1317060	1317017	-	NA	CDIF630_01280.CDIF630_01279.IGR	CDIF630_01280.copZ.IGR	sRNA	CDIF630nc_155	NA	NA	-	TAAAAAAAGACCTCTATTGGGGGAGTAATAGAGGTCTAAAAATGGGGGAGATTGAGTATGTTTGATTTTACATTACTATTATCTCCCCTTTTAA	589	25400	216658	116908729	12.5128	0
1638250	1638517	-	CDIF630_01586	CDIF630_01586	CDIF630_01586	CDS	-	1638216	1638392	-	ATTTAGTGACGCAAAGCTATAGGGACTAACGCTTATAAAATAAACTATGAGTTATGTCAGCCAGTTGCCAAAAAGATATTGTTCTTTTTGTTTTATGAAAGTTTTTTAGGGGGATAGTAATATATATGTTTAGAGATGAAATGGATAAATGTACACACATGTTAACTGCTTATATTAGTAGTTTATATGATTATTGTGATTTTATAGATACACAGCTAGATGATTTTATACTAGAGTACGGAGAAAATGTAGTAGAATCTTGTTTACATCAAGTGATGGTATTGGTAAGTAAGTATAATTAAATAGAAATTGTTTTCT	1317060	1317017	-	NA	CDIF630_01280.CDIF630_01279.IGR	CDIF630_01280.copZ.IGR	sRNA	CDIF630nc_155	NA	NA	-	TAAAAAAAGACCTCTATTGGGGGAGTAATAGAGGTCTAAAAATGGGGGAGATTGAGTATGTTTGATTTTACATTACTATTATCTCCCCTTTTAA	589	25400	216658	116908729	12.5128	0
2840575	2840726	-	CDIF630_02720	CDIF630_02720	yqeN	CDS	-	2839654	2840697	-	AGAAGGAAAAGAGATAAAGGAGCAAGAGAATGAATCACAAGGATATTATAAGGAATGTAAAAGAGAAAAATTTTGAAAAAATGTATCTTTTTTATGGAAGAGAGTATTATTTAATTGAGAATGCAATAAAAGCATTTAAAGATAGTCTAAACGAGGGAATGCTTGATTTTAATTTAGATATAATAGATGGGAAGGAAATAGT	2644571	2644396	-	NA	CDIF630_02529.CDIF630_02528.IGR	CDIF630_02529.CDIF630_02528.IGR	sRNA	CDIF630nc_165	NA	NA	-	GAAAAAAGCACTCCCCCAGCAAGAGAATGCTTAGTTATAGCTATAGAAGTGTATTGGTGGTACACTTCTATTTTTTTATTATATCATATAAATTATGTTATCAAAAAGAACTATTTAAATCGATTTTAAGGTGTGTTGAATAAGGTTCTTGATAGTTTATATATTGATGAATTTCAAAAAAATAAGCACTCTTTATTATAAGGAGTGCTTTGGTGTATGTTAATCT	588	535	786486	116363767	162.611	0
2840575	2840726	-	CDIF630_02721	CDIF630_02720	yqeN	CDS	-	2840651	2841946	-	AGAAGGAAAAGAGATAAAGGAGCAAGAGAATGAATCACAAGGATATTATAAGGAATGTAAAAGAGAAAAATTTTGAAAAAATGTATCTTTTTTATGGAAGAGAGTATTATTTAATTGAGAATGCAATAAAAGCATTTAAAGATAGTCTAAACGAGGGAATGCTTGATTTTAATTTAGATATAATAGATGGGAAGGAAATAGT	2644571	2644396	-	NA	CDIF630_02529.CDIF630_02528.IGR	CDIF630_02529.CDIF630_02528.IGR	sRNA	CDIF630nc_165	NA	NA	-	GAAAAAAGCACTCCCCCAGCAAGAGAATGCTTAGTTATAGCTATAGAAGTGTATTGGTGGTACACTTCTATTTTTTTATTATATCATATAAATTATGTTATCAAAAAGAACTATTTAAATCGATTTTAAGGTGTGTTGAATAAGGTTCTTGATAGTTTATATATTGATGAATTTCAAAAAAATAAGCACTCTTTATTATAAGGAGTGCTTTGGTGTATGTTAATCT	588	535	786486	116363767	162.611	0
650721	650800	+	CDIF630_00672	CDIF630_00672	CDIF630_00672	CDS	-	650629	651192	+	GCCATTGTCAGCAAAACAATTATCTCAATTATTGGAAGAACCTCATGCAAAAATAAACTACCATATAAAAATGTTATACAAAGTTGGTATTTTAGAATTAGTTGAGGAAAAAATAAAGTCGGGGATTGTG	1745600	1745527	-	five_prime_utr_597	CDIF630_01686.CDIF630_01685.IGR	CDIF630_01686.feoA3.IGR	sRNA	CDIF630nc_159	1745441	1745730	-	AAAAAAAAGATAGGCAAGATGCCTATCATACAAAGTTGGGTATAATTCTTACTTTTGGGGAAAGTAGAATATAGAATAAAAATTAACACTTTGAATCCATATAATTATTGAATTTTGATAATAA	583	1716	3730381	113418696	10.3296	0
3424213	3424298	-	CDIF630_03246	CDIF630_03246	CDIF630_03246	CDS	-	3424166	3424441	-	AGGGGAACTTTTTTCTATGGGAGAAGAATATACATCCAATCTACTGAAAAGTGTAAATGGAGGAGCAGCATATCCTATTGAAGATTGGAGTGATTGGTACGAGGATTTTTTTATAATGTTGTCGAATATATAGAGT	1064014	1064012	+	CDIF630nc_028	CDIF630_01016.CDIF630_01017.IGR	CDIF630_01016.CDIF630_01017.IGR	sRNA	CDIF630nc_028	1063951	1064016	+	CACAATCTAGTGTTTGAAGGTAGTCGGAAATCCCCCGCTACCTTCTTTTTTTT	561	18342	1837615	115294858	1.91899	1.23145e-36
2656513	2656738	+	five_prime_utr_942	CDIF630_02547	CDIF630_02547	5UTR	-	2656425	2656576	+	AGTTGCCAAAAAGATATTTTCTTTTTGTTTTTCATGAAAGTTTTTTAGGGGGATAAATACATTATGTTTAGAGATAAAATGGATAAATGTACACATATGTTAACTGCTTATATTGGTAGTTCATATGATTATTGTGATTTTATAGATACACAGTTAGATGATTTTATATTAGAGTACGGAGAAAAAGTTGTGGAATCTTGCTTGCATCAAGTGATGGTATTGGTAAGTAAGTATAATTAGACAGATTTTTTTCTAGAAAACCCTTTTTAGTTTTAT	584272	584163	+	rs_10	CDIF630_00615.CDIF630_00617.IGR	CDIF630_00615.sugE.IGR	Riboswitch	-	584147	584253	+	TATTATAGATAAAATAGAATAATTAATAGAGTTTTATAGGGTTCCGCAATTATTAATGATTGGTTTGGTCCGAGATAAAACCCACAACATAGTTTTTGTTGTGAACACGGAAGGACAAAAACCTGGGAGATATTTTATAATATTTCTCAGGTTATTTTAT	559	44786	15880	117090151	92.0321	0
2656513	2656738	+	CDIF630_02547	CDIF630_02547	CDIF630_02547	CDS	-	2656576	2656752	+	AGTTGCCAAAAAGATATTTTCTTTTTGTTTTTCATGAAAGTTTTTTAGGGGGATAAATACATTATGTTTAGAGATAAAATGGATAAATGTACACATATGTTAACTGCTTATATTGGTAGTTCATATGATTATTGTGATTTTATAGATACACAGTTAGATGATTTTATATTAGAGTACGGAGAAAAAGTTGTGGAATCTTGCTTGCATCAAGTGATGGTATTGGTAAGTAAGTATAATTAGACAGATTTTTTTCTAGAAAACCCTTTTTAGTTTTAT	584272	584163	+	rs_10	CDIF630_00615.CDIF630_00617.IGR	CDIF630_00615.sugE.IGR	Riboswitch	-	584147	584253	+	TATTATAGATAAAATAGAATAATTAATAGAGTTTTATAGGGTTCCGCAATTATTAATGATTGGTTTGGTCCGAGATAAAACCCACAACATAGTTTTTGTTGTGAACACGGAAGGACAAAAACCTGGGAGATATTTTATAATATTTCTCAGGTTATTTTAT	559	44786	15880	117090151	92.0321	0
1745704	1745732	-	five_prime_utr_597	CDIF630_01686.EST3UTR.61	CDIF630_01686.EST3UTR	sRNA	CDIF630nc_159	1745441	1745730	-	GTATAAATTAAATATTGAATTGATATTTAGGTATTTGAAAATACCTTACATAGAGTCAGAAGGCTTTTGCTTTCTGACT	2644573	2644571	-	NA	CDIF630_02529.CDIF630_02528.IGR	CDIF630_02529.CDIF630_02528.IGR	sRNA	CDIF630nc_165	NA	NA	-	AAAAAAATAAGCACTCTTTATTATAAGGAGTGCTTTGGTGTATGTTAATCTTC	555	20542	133846	116996433	23.6166	0
1333280	1333391	+	five_prime_utr_441	CDIF630_01296	minC	5UTR	-	1333282	1333302	+	ATATATCACTCTGGAGGTTGTTATGTCTTTAAGAGAAATTTGTAGTCAAGAACTAGTAGAGTTCAAGGGTAATAAAAGAGGGATAATAGTAAATATAAAAAGAGAAGCTCCATTTGAGGAAATACAGGAAAAAATAATAAACAAATTGGAAGCATATGTTGG	1307694	1307573	+	CDIF630nc_037	CDIF630_01269.CDIF630_01270.IGR	CDIF630_01269.CDIF630_01270.IGR	sRNA	CDIF630nc_037	1307549	1307694	+	TCATATATAAAATGTATTATATAAATATAGAAAGAACTAGCTTAAAACATAATATAATTACCCTAAATTTATAATGACAACTCTCCCTCACATCCTCAAATTATAGTTGTCATTATAGAATAACTTGGCTGTTTCAAAAATGTGAAATCATTTTAGAAACAGCTTATTTTTT	553	6102	1688213	115456508	6.19789	6.90315e-225
1333280	1333391	+	CDIF630_01296	CDIF630_01296	minC	CDS	-	1333302	1333985	+	ATATATCACTCTGGAGGTTGTTATGTCTTTAAGAGAAATTTGTAGTCAAGAACTAGTAGAGTTCAAGGGTAATAAAAGAGGGATAATAGTAAATATAAAAAGAGAAGCTCCATTTGAGGAAATACAGGAAAAAATAATAAACAAATTGGAAGCATATGTTGG	1307694	1307573	+	CDIF630nc_037	CDIF630_01269.CDIF630_01270.IGR	CDIF630_01269.CDIF630_01270.IGR	sRNA	CDIF630nc_037	1307549	1307694	+	TCATATATAAAATGTATTATATAAATATAGAAAGAACTAGCTTAAAACATAATATAATTACCCTAAATTTATAATGACAACTCTCCCTCACATCCTCAAATTATAGTTGTCATTATAGAATAACTTGGCTGTTTCAAAAATGTGAAATCATTTTAGAAACAGCTTATTTTTT	553	6102	1688213	115456508	6.19789	6.90315e-225
2301503	2301578	-	CDIF630_02224	CDIF630_02224	CDIF630_02224	CDS	-	2301456	2301587	-	TTTTTTAAATTTGGAAAGTTACACGTTACTAAAGGGAATGGAGATAAATTATTAGATATACTACTGACAGCTTCCAAGAAGCTAAAGAGGTCCCTAGCGCCTACGGGGAATTTGTATCGATAAGGG	1745599	1745527	-	five_prime_utr_597	CDIF630_01686.CDIF630_01685.IGR	CDIF630_01686.feoA3.IGR	sRNA	CDIF630nc_159	1745441	1745730	-	AAAAAAAAGATAGGCAAGATGCCTATCATACAAAGTTGGGTATAATTCTTACTTTTGGGGAAAGTAGAATATAGAATAAAAATTAACACTTTGAATCCATATAATTATTGAATTTTGATAATA	550	11810	3730414	113408602	1.4158	1.41231e-07
2710037	2710400	-	rs_54	CDIF630_02597	grdX	Riboswitch	-	2710285	2710389	-	GATGAAGAGTATGGGAGACTGCTTTATAAAAAGCGACCGAAGGGACAAGTTTAATCTTACTTACCCAAAAGATTAGATGAAATTCTCAGGTAAAGGTGACTGTACTTGGACGGGGCTCTGAAAATGATTTTAACAGGGAAGACAAATTGGGAGATTTGTTTTTCCTGTTTTTTATTTATCAAGTAATAAATAAAAGTTTGAAAGAGAGTAAAAAAATGATAATAATTACGAATAATCCAAAAGTAAAAGAAGAAGTTCAAGGCAGAGAAGTTTTGTTTAAAGACACAACTTATATTGGAATCTTAGAAGCAAGTAGAGATTTGATACATGAAGGTTATGAACTTTTATCTCATCCACTCTATGGGAGTGTAAAGCCAAATGAAACACCTTACAGGACTGTTATACTAAAGAAAG	1317060	1317017	-	NA	CDIF630_01280.CDIF630_01279.IGR	CDIF630_01280.copZ.IGR	sRNA	CDIF630nc_155	NA	NA	-	TAAAAAAAGACCTCTATTGGGGGAGTAATAGAGGTCTAAAAATGGGGGAGATTGAGTATGTTTGATTTTACATTACTATTATCTCCCCTTTTAA	546	23630	216701	116910499	12.4658	0
1660710	1661034	+	CDIF630_01608	CDIF630_01609	pabA	CDS	-	1660028	1660747	+	GTTTTAAATTTGTAACAGTTTCTGAGTTGATAAAATAATTTTTAGGGGGGAGATTTACAGTATGATTCTTATGATAGACAATTATGATTCTTTTGTATACAACCTAGTCCAATATATAGAAGAATTAGGGGAAACAGTTGTAGTAAAAAGAAATAATGAAATCAAAATAAGTGACATTGAAGAACTAAATCCAGAGGTAATTGTGTTATCTCCAGGACCGTGTTCTCCAAAAGAAGCTGGTATTTGCATAGATATTGTTGAGCATTTTAAGGGGAAAAAACCTATACTAGGAATTTGTTTAGGTCACCAAACTATTGGACATGTTTTTGGAGGAGATATTATAAAAGCACAACAGCCTGTGCATGGAAAAGTATA	1317062	1317016	-	NA	CDIF630_01280.CDIF630_01279.IGR	CDIF630_01280.copZ.IGR	sRNA	CDIF630nc_155	NA	NA	-	CTAAAAAAAGACCTCTATTGGGGGAGTAATAGAGGTCTAAAAATGGGGGAGATTGAGTATGTTTGATTTTACATTACTATTATCTCCCCTTTTAAAT	541	9331	216706	116924798	31.2827	0
1660710	1661034	+	CDIF630_01609	CDIF630_01609	pabA	CDS	-	1660771	1661355	+	GTTTTAAATTTGTAACAGTTTCTGAGTTGATAAAATAATTTTTAGGGGGGAGATTTACAGTATGATTCTTATGATAGACAATTATGATTCTTTTGTATACAACCTAGTCCAATATATAGAAGAATTAGGGGAAACAGTTGTAGTAAAAAGAAATAATGAAATCAAAATAAGTGACATTGAAGAACTAAATCCAGAGGTAATTGTGTTATCTCCAGGACCGTGTTCTCCAAAAGAAGCTGGTATTTGCATAGATATTGTTGAGCATTTTAAGGGGAAAAAACCTATACTAGGAATTTGTTTAGGTCACCAAACTATTGGACATGTTTTTGGAGGAGATATTATAAAAGCACAACAGCCTGTGCATGGAAAAGTATA	1317062	1317016	-	NA	CDIF630_01280.CDIF630_01279.IGR	CDIF630_01280.copZ.IGR	sRNA	CDIF630nc_155	NA	NA	-	CTAAAAAAAGACCTCTATTGGGGGAGTAATAGAGGTCTAAAAATGGGGGAGATTGAGTATGTTTGATTTTACATTACTATTATCTCCCCTTTTAAAT	541	9331	216706	116924798	31.2827	0
1745602	1745629	-	five_prime_utr_597	CDIF630_01686.CDIF630_01685.IGR	CDIF630_01686.feoA3.IGR	sRNA	CDIF630nc_159	1745441	1745730	-	TATATGGATTCAAAGTGTTAATTTTTATTCTATATTCTACTTTCCCCAAAAGTAAGAATTATACCCAACTTTGTATGA	3295977	3295901	-	CDIF630_03100	CDIF630_03100	CDIF630_03100	CDS	-	3293316	3296090	-	GAATTAATATCATAGGTTCTGTCAAACTTTCTCCCAACTCGTCCCAAAATGTTCTACCTTCTTTTATAGTAAATTCATTTAATCCATATCTAAGCTTCCTTTCTTCTACCTCATTATCATCAAGTCC	535	2092326	9311	115049204	3.15945	6.11674e-101
2708601	2708698	-	CDIF630_02595	CDIF630_02595	trxA2	CDS	-	2708356	2708673	-	AAAAATTTCAAGGGGGAATAAGAAAATGTTAGATTTAGATAAGGCTACATTTGAAGAAGAAGTTTTAAATGCAGAAGGTTTTGTATTTGTTGATTTTTGGAGTGAAGGTTGTGAGCCTTGTAAAGCTTTAATGCCAGATGTTCATAAA	2212649	2212614	-	CDIF630nc_071	CDIF630_02134.CDIF630_02133.IGR	CDIF630_02134.CDIF630_02133.IGR	sRNA	CDIF630nc_071	2212616	2212687	-	TATAAAAAAAAAGAAGGCAGTTGGTGTGAGCTTTAAGCCTTCTTTAAGGAAAAAGTTTATTTATTTTTGTTGATACTTAACATATT	535	16225	438319	116696297	8.77881	2.1777e-291
1066276	1066394	-	CDIF630nc_029	CDIF630_01019.CDIF630_01018.IGR	dinB.CDIF630_01018.IGR	sRNA	CDIF630nc_029	1066247	1066410	-	AAAATTCCTTATGGATAACAGTATATATATTTAATTTATGGGATGTTTTAAAAACAAAAGACTGTCTTATACAAGACAGCCTACTGATTTTATTATAATTGTAATGGACTGCTCAAACTATTACTTTAAAACAGCCCATATTTTTTTATATAATTTTAACTATAGTAAA	1766222	1765934	+	five_prime_utr_609	CDIF630_01703.CDIF630_01704.IGR	sseA1.nfnA.IGR	5UTR	-	1766061	1766313	+	ATATGAAAGCTGGTATTGCAATAGATTAAAGCCTTATACACGTTTAGTTTTTAAAGAAATTAGTGTTATTATGAAAACCTAAGTTAATTTATTAAATAAATAATTGAATAAAAAAATTTTATTATGTATTTATAAAATTTTTGTTACAAATTTGGCATAATATAGTATACTTTAAGTGTGTATTAGGTTAAATCTATAACAAATTAGACGTATGATATAGACTTAGTGTTTATTGGCATTTACAAGAAATTTGTTAATATCAACTATTTGTAGTTTGGGCAGTTATAATTATTATAGGGGGGATGTCCAATACAAAACAATCAACCAAGAACTAATATT	528	636758	7372	116506718	13.1046	0
1900504	1900584	-	three_prime_utr_621	CDIF630_01829	CDIF630_01829	3UTR	-	1900462	1900512	-	ATACTTCAAAGGTCATAGAGAAATGGATACTGAATTTCATTGGGGATTAAAATGGGTTGCAGGAAGAAAATAAATACATTATTTAGGAGACTATGAGTAAATTTTCTCATAGTCTCTTTTTTATAGAAAAA	1745599	1745527	-	five_prime_utr_597	CDIF630_01686.CDIF630_01685.IGR	CDIF630_01686.feoA3.IGR	sRNA	CDIF630nc_159	1745441	1745730	-	AAAAAAAAGATAGGCAAGATGCCTATCATACAAAGTTGGGTATAATTCTTACTTTTGGGGAAAGTAGAATATAGAATAAAAATTAACACTTTGAATCCATATAATTATTGAATTTTGATAATA	514	10840	3730450	113409572	1.44153	6.32664e-08
1900504	1900584	-	CDIF630_01829	CDIF630_01829	CDIF630_01829	CDS	-	1900512	1901111	-	ATACTTCAAAGGTCATAGAGAAATGGATACTGAATTTCATTGGGGATTAAAATGGGTTGCAGGAAGAAAATAAATACATTATTTAGGAGACTATGAGTAAATTTTCTCATAGTCTCTTTTTTATAGAAAAA	1745599	1745527	-	five_prime_utr_597	CDIF630_01686.CDIF630_01685.IGR	CDIF630_01686.feoA3.IGR	sRNA	CDIF630nc_159	1745441	1745730	-	AAAAAAAAGATAGGCAAGATGCCTATCATACAAAGTTGGGTATAATTCTTACTTTTGGGGAAAGTAGAATATAGAATAAAAATTAACACTTTGAATCCATATAATTATTGAATTTTGATAATA	514	10840	3730450	113409572	1.44153	6.32664e-08
205901	205943	+	CDIF630_00270	CDIF630_00270	rimI	CDS	-	205540	206016	+	TAGCACAAAATTTATATAGAAAATATGGATTTAAAATGGGTGGAATAAGAAAAGAATACTACAGTGATAATAAAGAAGATGCAATTATAATGT	1745586	1745527	-	five_prime_utr_597	CDIF630_01686.CDIF630_01685.IGR	CDIF630_01686.feoA3.IGR	sRNA	CDIF630nc_159	1745441	1745730	-	AAAAAAAAGATAGGCAAGATGCCTATCATACAAAGTTGGGTATAATTCTTACTTTTGGGGAAAGTAGAATATAGAATAAAAATTAACACTTTGAATCCATATAATTATTG	513	3578	3730451	113416834	4.35906	5.78465e-143
181106	181200	+	five_prime_utr_118	CDIF630_00248	CDIF630_00248	5UTR	-	181144	181191	+	ATATTGAAATATCACAATAATGAGTCTAATATAATCTTAATAAACTTACACTTTAAAAATAATTTTAATTGGGGGGGAGTAGTGTATGTCAGGCAAAGTAAATATTAAAACGGTTATAAGTTTTGCTGGAGCTTATGTTGCTACT	1745652	1745526	-	five_prime_utr_597	CDIF630_01686.CDIF630_01685.IGR	CDIF630_01686.feoA3.IGR	sRNA	CDIF630nc_159	1745441	1745730	-	CAAAAAAAAGATAGGCAAGATGCCTATCATACAAAGTTGGGTATAATTCTTACTTTTGGGGAAAGTAGAATATAGAATAAAAATTAACACTTTGAATCCATATAATTATTGAATTTTGATAATAAAAAAGTCAGAAAGCAAAAGCCTTCTGACTCTATGTAAGGTATTTTCAAATAC	503	3463	3791154	113356256	4.343	2.23207e-139
181106	181200	+	CDIF630_00248	CDIF630_00248	CDIF630_00248	CDS	-	181191	182288	+	ATATTGAAATATCACAATAATGAGTCTAATATAATCTTAATAAACTTACACTTTAAAAATAATTTTAATTGGGGGGGAGTAGTGTATGTCAGGCAAAGTAAATATTAAAACGGTTATAAGTTTTGCTGGAGCTTATGTTGCTACT	1745652	1745526	-	five_prime_utr_597	CDIF630_01686.CDIF630_01685.IGR	CDIF630_01686.feoA3.IGR	sRNA	CDIF630nc_159	1745441	1745730	-	CAAAAAAAAGATAGGCAAGATGCCTATCATACAAAGTTGGGTATAATTCTTACTTTTGGGGAAAGTAGAATATAGAATAAAAATTAACACTTTGAATCCATATAATTATTGAATTTTGATAATAAAAAAGTCAGAAAGCAAAAGCCTTCTGACTCTATGTAAGGTATTTTCAAATAC	503	3463	3791154	113356256	4.343	2.23207e-139
3589318	3589400	-	five_prime_utr_1234	CDIF630_03382.CDIF630_03381.IGR	CDIF630_03382.bglG1.IGR	5UTR	-	3589211	3589409	-	TTAAAATAAAATACAAACGGATAGTGATTGTTTAAATACAAGCTAAACCTATTTATTACTCAGGACTCATGGGAGTCTATTTAATGTGTAATAAATAGGTTTTTTTTTATGTAATAAATTACATTTTAAATAT	1064014	1064007	+	CDIF630nc_028	CDIF630_01016.CDIF630_01017.IGR	CDIF630_01016.CDIF630_01017.IGR	sRNA	CDIF630nc_028	1063951	1064016	+	CCAATCACAATCTAGTGTTTGAAGGTAGTCGGAAATCCCCCGCTACCTTCTTTTTTTT	498	18382	1837678	115294818	1.69972	1.81937e-20
713422	713691	+	CDIF630_00719	CDIF630_00719	CDIF630_00719	CDS	-	713464	714366	+	GGAACCCTGTGACTTTAGTCATGGGAGGTTCAGATTGGAAATGTGTTGCCACAAGATTATTATGGATTAATAGTGATTTTAGGTGTTATTCTTGGAGTTATGGGGGCATTTTACAACTGGTTTACTCTATATGTGCAGTCTTTATACAAGAAGATTCCTAAAATTGGTACCTTTGGAAAACTGTTGATTCCATTTATAATGGCTGGTATTCTTGGGATTGTTATGCCTGATGTTCTGGGGAGTGGACACAATTTAGTTGAAGAACTTACAAGTCATGAATATATTTTTGGAATGGTTGTTTTGATTTTTGTTATACGTTT	1317061	1317017	-	NA	CDIF630_01280.CDIF630_01279.IGR	CDIF630_01280.copZ.IGR	sRNA	CDIF630nc_155	NA	NA	-	TAAAAAAAGACCTCTATTGGGGGAGTAATAGAGGTCTAAAAATGGGGGAGATTGAGTATGTTTGATTTTACATTACTATTATCTCCCCTTTTAAA	483	19684	216764	116914445	13.2347	0
591931	592000	-	NA	CDIF630_00626.CDIF630_00625.IGR	cwpV.CDIF630_00625.IGR	AS	-	NA	NA	NA	AAATTTATATTTTAAGGTAAGTTTGATTTTTATGTTAATGAATTGTTATAAAAAATAGGGTTTTGTATAAAAAAAGTAGCCTTTAGAATTAAAAGTGCTACTCTTTTTACAAATAAATTT	2981284	2981205	-	CDIF630nc_083	CDIF630_02845.CDIF630_02844.IGR	ltaE.dapF.IGR	sRNA	CDIF630nc_083	2981204	2981334	-	AAAAAAATTCCCATAAACTTATAATTTATGGGAAAAGTTTTGTAATGACAACTATAATTTGAGGATGTGAGGGAGAGTTGCCATTACAATTAGGGTAATTATATTATGTTTTTAAGCTAGTTCTTTCTAT	477	9229	1475906	115665764	4.05051	2.67607e-126
2212638	2212687	-	CDIF630nc_071	CDIF630_02134.CDIF630_02133.IGR	CDIF630_02134.CDIF630_02133.IGR	sRNA	CDIF630nc_071	2212616	2212687	-	ATCAACAAAAATAAATAAACTTTTTCCTTAAAGAAGGCTTAAAGCTCACACCAACTGCCTTCTTTTTTTTTATAAAAATTTAATTATTTATTTTGATTAA	646679	646514	+	CDIF630_00668	CDIF630_00669	CDIF630_00669	CDS	-	646035	646571	+	AGTTTAGACAGTAGATATAAAGAAGTGGGATTAGTAGATGAAGAAAATATTAAAGGAAAAGTTATTTTAAGAGTATTTCCTTTTACAGATATAGGTATTTTTGAGTAGGTGATTTGTATGGCAGTTGGTATAGCGTCCTTATTGTTTAATATTGAGGAGGCTTTAAACATTTGTGAGAGTATAAAGCAAATAACTCATTTAGAGATTGGAATTGAC	469	407771	49870	116693266	2.69131	1.14908e-68
2212638	2212687	-	CDIF630nc_071	CDIF630_02134.CDIF630_02133.IGR	CDIF630_02134.CDIF630_02133.IGR	sRNA	CDIF630nc_071	2212616	2212687	-	ATCAACAAAAATAAATAAACTTTTTCCTTAAAGAAGGCTTAAAGCTCACACCAACTGCCTTCTTTTTTTTTATAAAAATTTAATTATTTATTTTGATTAA	646679	646514	+	CDIF630_00669	CDIF630_00669	CDIF630_00669	CDS	-	646581	647336	+	AGTTTAGACAGTAGATATAAAGAAGTGGGATTAGTAGATGAAGAAAATATTAAAGGAAAAGTTATTTTAAGAGTATTTCCTTTTACAGATATAGGTATTTTTGAGTAGGTGATTTGTATGGCAGTTGGTATAGCGTCCTTATTGTTTAATATTGAGGAGGCTTTAAACATTTGTGAGAGTATAAAGCAAATAACTCATTTAGAGATTGGAATTGAC	469	407771	49870	116693266	2.69131	1.14908e-68
3044046	3044498	-	CDIF630_02905	CDIF630_02905	murG	CDS	-	3042957	3044183	-	AGGAGAAGAGTTAGGATTGATTGGTTGTATAATAGTTATTATGCTATTTGTAGTTTTAGTCTACAGATGTGTAAGAATAGCTTTGAAGACTTCTAATGTATTTGCTTGTATGGTTGTTATAGGTATAGGTGCACAAATTGGAATACAAGCAGCTTTAAATATAGCAGTTGCGACATCATCAATGCCAGCTACAGGTGTAGCACTACCATTTATAAGTTATGGAGGAACTTCACTCACCATCTTTATGGGAGCTGTAGGAATAGTGTTAAACATCTCAAAGCATGTCAAAATTAATTAACAGGAGATGATGATTTGATGAAAGTTTTATTATCAGGCGGTGGAACTGGAGGGCACGTGTATCCAGCTATAGCTATTGCAAACAAAATAAGAGATGAGCATCCAGACGCTGAGATAATTTTTGTTGGGACGGAAAAGGGAATAGAGTCAGAAATAGTTCCTAAGTATGGATTTGAATTAAAGACTGTAACAGTTCAAGGTTTTAA	1317061	1317017	-	NA	CDIF630_01280.CDIF630_01279.IGR	CDIF630_01280.copZ.IGR	sRNA	CDIF630nc_155	NA	NA	-	TAAAAAAAGACCTCTATTGGGGGAGTAATAGAGGTCTAAAAATGGGGGAGATTGAGTATGTTTGATTTTACATTACTATTATCTCCCCTTTTAAA	468	17713	216779	116916416	14.2499	0
3044046	3044498	-	CDIF630_02906	CDIF630_02905	murG	CDS	-	3044201	3045331	-	AGGAGAAGAGTTAGGATTGATTGGTTGTATAATAGTTATTATGCTATTTGTAGTTTTAGTCTACAGATGTGTAAGAATAGCTTTGAAGACTTCTAATGTATTTGCTTGTATGGTTGTTATAGGTATAGGTGCACAAATTGGAATACAAGCAGCTTTAAATATAGCAGTTGCGACATCATCAATGCCAGCTACAGGTGTAGCACTACCATTTATAAGTTATGGAGGAACTTCACTCACCATCTTTATGGGAGCTGTAGGAATAGTGTTAAACATCTCAAAGCATGTCAAAATTAATTAACAGGAGATGATGATTTGATGAAAGTTTTATTATCAGGCGGTGGAACTGGAGGGCACGTGTATCCAGCTATAGCTATTGCAAACAAAATAAGAGATGAGCATCCAGACGCTGAGATAATTTTTGTTGGGACGGAAAAGGGAATAGAGTCAGAAATAGTTCCTAAGTATGGATTTGAATTAAAGACTGTAACAGTTCAAGGTTTTAA	1317061	1317017	-	NA	CDIF630_01280.CDIF630_01279.IGR	CDIF630_01280.copZ.IGR	sRNA	CDIF630nc_155	NA	NA	-	TAAAAAAAGACCTCTATTGGGGGAGTAATAGAGGTCTAAAAATGGGGGAGATTGAGTATGTTTGATTTTACATTACTATTATCTCCCCTTTTAAA	468	17713	216779	116916416	14.2499	0
1745603	1745629	-	five_prime_utr_597	CDIF630_01686.CDIF630_01685.IGR	CDIF630_01686.feoA3.IGR	sRNA	CDIF630nc_159	1745441	1745730	-	TATATGGATTCAAAGTGTTAATTTTTATTCTATATTCTACTTTCCCCAAAAGTAAGAATTATACCCAACTTTGTATG	1306884	1306726	+	three_prime_utr_374	CDIF630_01268.CDIF630_01269.IGR	CDIF630_01268.CDIF630_01269.IGR	3UTR	-	1306745	1306856	+	CAATTCTGTTGAAGAAATTTTCTTAGAAATGCAAAATAAAATTGACAAACTAGAAATTGTGTATCAATAGGGGGAAAGTTTAAGATTTATAGAAGATTTATAGATTGTTTATTTAAGTTTGTGTCAATAATTATAATGAGGTGAGATTACTTGTTAAAATTATTGGACAAATTTTTTTATGATGTTTTACTTAAATTTTGGCTGTTTAT	467	2092394	3283	115055232	7.82184	1.84593e-225
1745603	1745629	-	five_prime_utr_597	CDIF630_01686.CDIF630_01685.IGR	CDIF630_01686.feoA3.IGR	sRNA	CDIF630nc_159	1745441	1745730	-	TATATGGATTCAAAGTGTTAATTTTTATTCTATATTCTACTTTCCCCAAAAGTAAGAATTATACCCAACTTTGTATG	1306884	1306726	+	CDIF630_01268	CDIF630_01268.CDIF630_01269.IGR	CDIF630_01268.CDIF630_01269.IGR	CDS	-	1305765	1306745	+	CAATTCTGTTGAAGAAATTTTCTTAGAAATGCAAAATAAAATTGACAAACTAGAAATTGTGTATCAATAGGGGGAAAGTTTAAGATTTATAGAAGATTTATAGATTGTTTATTTAAGTTTGTGTCAATAATTATAATGAGGTGAGATTACTTGTTAAAATTATTGGACAAATTTTTTTATGATGTTTTACTTAAATTTTGGCTGTTTAT	467	2092394	3283	115055232	7.82184	1.84593e-225
3360314	3360354	+	five_prime_utr_1189	CDIF630_03155.EST5UTR.72	CDIF630_03155.EST5UTR	5UTR	-	3360316	3360426	+	ATATATTATGGTGAAATTTATAGATATATATTAATTATGGGGAGATTGTGGGAGGTTCTTTTCACAAGACATTTAAGCTATGAAAATAAAT	1064014	1064007	+	CDIF630nc_028	CDIF630_01016.CDIF630_01017.IGR	CDIF630_01016.CDIF630_01017.IGR	sRNA	CDIF630nc_028	1063951	1064016	+	CCAATCACAATCTAGTGTTTGAAGGTAGTCGGAAATCCCCCGCTACCTTCTTTTTTTT	464	6263	1837712	115306937	4.64851	1.56833e-142
4207601	4207697	-	CDIF630_03939	CDIF630_03939	nhaP2	CDS	-	4206455	4207873	-	ATGTTCTATTGGACTAATATTTATAATGTTTTTTGGAGGGTTTGGAACAAACTGGAATATGGCTAAACCTGTTGCTATACCTTCTATATTAATGTCTTCACTGGGTGTAATAATTACGGCTGGGGTTACAGGTATGTTTTGCCACAT	1745652	1745527	-	five_prime_utr_597	CDIF630_01686.CDIF630_01685.IGR	CDIF630_01686.feoA3.IGR	sRNA	CDIF630nc_159	1745441	1745730	-	AAAAAAAAGATAGGCAAGATGCCTATCATACAAAGTTGGGTATAATTCTTACTTTTGGGGAAAGTAGAATATAGAATAAAAATTAACACTTTGAATCCATATAATTATTGAATTTTGATAATAAAAAAGTCAGAAAGCAAAAGCCTTCTGACTCTATGTAAGGTATTTTCAAATAC	462	1428	3791195	113358291	9.67366	8.65989e-248
1397820	1397898	+	CDIF630_01363	CDIF630_01363	spo0A	CDS	-	1397236	1398045	+	AAAAGAGTTATATCCAAGTATAGCTAAAAAATTCAATACAACACCAAGTAGAGTTGAAAGAGCAATAAGACATGCAATAGAGGTTGCATGGAGTAGAGGAAAAGTTGACACAATAAATCAATTATTTGG	1745599	1745527	-	five_prime_utr_597	CDIF630_01686.CDIF630_01685.IGR	CDIF630_01686.feoA3.IGR	sRNA	CDIF630nc_159	1745441	1745730	-	AAAAAAAAGATAGGCAAGATGCCTATCATACAAAGTTGGGTATAATTCTTACTTTTGGGGAAAGTAGAATATAGAATAAAAATTAACACTTTGAATCCATATAATTATTGAATTTTGATAATA	459	3174	3730505	113417238	4.3966	1.23788e-128
4260145	4260283	-	five_prime_utr_1446	CDIF630_03993	CDIF630_03993	5UTR	-	4260251	4260283	-	GAAGAAAACATTTTCATGGGGGTGCTTTAATTATGGCAGTTAAATATGCAAAAAGAATGCAAGGATTACAAGGATCAGAAATACGTGAGCTTTTAAAACTTACTCAACAACCACAAATAATATCTTTTGCTGGTGGAATGCCGGCTCCAGAGTTATTTCCAGTTGAGGAAATGAAAAAAGTATCAGTTG	2644407	2644395	-	NA	CDIF630_02528.AS	CDIF630_02528.AS	sRNA	CDIF630nc_164	NA	NA	-	TGAAAAAAGCACTCCCCCAGCAAGAGAATGCTTAGTTATAGCTATAGAAGTGTATTGGTGGTA	458	5941	652215	116492762	13.7694	0
4260145	4260283	-	CDIF630_03993	CDIF630_03993	CDIF630_03993	CDS	-	4259055	4260251	-	GAAGAAAACATTTTCATGGGGGTGCTTTAATTATGGCAGTTAAATATGCAAAAAGAATGCAAGGATTACAAGGATCAGAAATACGTGAGCTTTTAAAACTTACTCAACAACCACAAATAATATCTTTTGCTGGTGGAATGCCGGCTCCAGAGTTATTTCCAGTTGAGGAAATGAAAAAAGTATCAGTTG	2644407	2644395	-	NA	CDIF630_02528.AS	CDIF630_02528.AS	sRNA	CDIF630nc_164	NA	NA	-	TGAAAAAAGCACTCCCCCAGCAAGAGAATGCTTAGTTATAGCTATAGAAGTGTATTGGTGGTA	458	5941	652215	116492762	13.7694	0
2357347	2357394	-	five_prime_utr_831	CDIF630_02280.EST5UTR.21	CDIF630_02280.EST5UTR	5UTR	-	2357326	2357382	-	TTAGAATATCTTATGATATTAAATTGTAAGTGTATAATATTATTTAGTTACTAGATTGGGGGGAAATGATGAATAAAGTCTATATTGTAACAACATAT	1064014	1064005	+	CDIF630nc_028	CDIF630_01016.CDIF630_01017.IGR	CDIF630_01016.CDIF630_01017.IGR	sRNA	CDIF630nc_028	1063951	1064016	+	AACCAATCACAATCTAGTGTTTGAAGGTAGTCGGAAATCCCCCGCTACCTTCTTTTTTTT	453	1518	1837723	115311682	18.7249	0
145729	146175	+	CDIF630_00205	CDIF630_00205	nrdG	CDS	-	145688	146227	+	AGTTGATGGACCAGGATTAAGAATGGTAATATGGACTCAAGGATGTATTCATAATTGTAAAGAGTGCCATAATCCTCAGACACATGATTTATGTGGAGGATTTTATATGGATACAGAAGAAATTATAAATAAAGTCAAATCATTGAAATTACAAAAAGGCATTACGCTATCAGGAGGAGAACCATTTTTACAACCAGAACCATTAGAAGAAATAGCAAGAGAAGCTAAAATAAATGGGTTAGATGTATGGTCATATACTGGATTTACGTTTGAACAACTGTTAGATAAAAAAAATAGAGCGTATTTTAAAAATTTAAATTTACTAAAGCAAATTGATATTTTAGTGGATGGAAAATTTATAGCTGAAAAAAAAGATATAAGCTTAAAGTTTAGAGGGTCATCAAATCAAAGGATAATTGATGTTCAAAAAAGTTTGAAATATAAAAAAGTGTTTTTGGTTGAGCAATATATGAAGGATGATTTATCTATAGCAGAAT	2644407	2644396	-	NA	CDIF630_02528.AS	CDIF630_02528.AS	sRNA	CDIF630nc_164	NA	NA	-	GAAAAAAGCACTCCCCCAGCAAGAGAATGCTTAGTTATAGCTATAGAAGTGTATTGGTGGTA	444	2829	652229	116495874	28.0324	0
1380145	1380297	+	CDIF630_01342	CDIF630_01342	spoIIIAB	CDS	-	1379873	1380394	+	AATATCAGAAAATATTGATGTCTTAAGTAAAGAAACTTATCTAGGCAATAAAGAAATTGAGGAACTGAAAAATCTAATACTTACTTTAGGGAAAAGCGATATAGAGTCACAACAAAGAATGATAGATTTATCTATAGAAAATTTGAAAAAACAAACCTATGAGACAAAGGAAGATATAAACAAAAAAGGCGTATTGTATAAAA	1745583	1745527	-	five_prime_utr_597	CDIF630_01686.CDIF630_01685.IGR	CDIF630_01686.feoA3.IGR	sRNA	CDIF630nc_159	1745441	1745730	-	AAAAAAAAGATAGGCAAGATGCCTATCATACAAAGTTGGGTATAATTCTTACTTTTGGGGAAAGTAGAATATAGAATAAAAATTAACACTTTGAATCCATATAATTA	444	1583	3730520	113418829	8.52742	1.22091e-219
1063272	1063311	+	CDIF630_01015	CDIF630_01015	CDIF630_01015	CDS	-	1062676	1063590	+	CACTAATATAAGCTATGGAGCATATAAGTTTTTATTTGCAGGAGATGCAGAGGAAGAAAGATTGTCAGAGTTTATAAATGGAAATACTTT	2644401	2644396	-	NA	CDIF630_02528.AS	CDIF630_02528.AS	sRNA	CDIF630nc_164	NA	NA	-	GAAAAAAGCACTCCCCCAGCAAGAGAATGCTTAGTTATAGCTATAGAAGTGTATTG	437	920	652236	116497783	84.8411	0
1863501	1863964	+	five_prime_utr_650	CDIF630_01800	fprAnorR	5UTR	-	1863542	1863569	+	AAATTTTGTTTAAAATATAACAAGCAGGGTATAAAGAGACTAAATAACTATTTTAGGAGGAGTACGGTATGTCATTGAAATCACTAAAAATAAAAGAAAATTTATATTGGGTAGGTTCGCTTGACCCTGATTTAAGAGTATTTGACATAATTATGTATACACCTTATGGAACTACTTATAATTCATATGTATTAAAAGGAACAGAAAAAACAGTTTTATTTGAGACAGTTAAAGATAAGCATTTTGACAATTATATTGAAAGATTAAATGATTTAAATATAGATTTTGAAAAAATAGACTATATTGTTGTAAGTCATACTGAACCAGACCATGCAGGAAGCGTTGAAAAGCTTTTGGATTTAGCTAAAAATGCAAAAGTAGTAGCTTCAGAAACAGCAATTAAATATCTTAAGGAAATCGTAAACAAAGACTTTGAATATGTTGCAGTTACAGATGGAGATACATTATCAATTGGGGACAAAACTTTAGAATTTTTCTCTGTACCTATGCTTCA	1317062	1317017	-	NA	CDIF630_01280.CDIF630_01279.IGR	CDIF630_01280.copZ.IGR	sRNA	CDIF630nc_155	NA	NA	-	TAAAAAAAGACCTCTATTGGGGGAGTAATAGAGGTCTAAAAATGGGGGAGATTGAGTATGTTTGATTTTACATTACTATTATCTCCCCTTTTAAAT	433	7791	216814	116926338	29.9723	0
1863501	1863964	+	CDIF630_01800	CDIF630_01800	fprAnorR	CDS	-	1863569	1866100	+	AAATTTTGTTTAAAATATAACAAGCAGGGTATAAAGAGACTAAATAACTATTTTAGGAGGAGTACGGTATGTCATTGAAATCACTAAAAATAAAAGAAAATTTATATTGGGTAGGTTCGCTTGACCCTGATTTAAGAGTATTTGACATAATTATGTATACACCTTATGGAACTACTTATAATTCATATGTATTAAAAGGAACAGAAAAAACAGTTTTATTTGAGACAGTTAAAGATAAGCATTTTGACAATTATATTGAAAGATTAAATGATTTAAATATAGATTTTGAAAAAATAGACTATATTGTTGTAAGTCATACTGAACCAGACCATGCAGGAAGCGTTGAAAAGCTTTTGGATTTAGCTAAAAATGCAAAAGTAGTAGCTTCAGAAACAGCAATTAAATATCTTAAGGAAATCGTAAACAAAGACTTTGAATATGTTGCAGTTACAGATGGAGATACATTATCAATTGGGGACAAAACTTTAGAATTTTTCTCTGTACCTATGCTTCA	1317062	1317017	-	NA	CDIF630_01280.CDIF630_01279.IGR	CDIF630_01280.copZ.IGR	sRNA	CDIF630nc_155	NA	NA	-	TAAAAAAAGACCTCTATTGGGGGAGTAATAGAGGTCTAAAAATGGGGGAGATTGAGTATGTTTGATTTTACATTACTATTATCTCCCCTTTTAAAT	433	7791	216814	116926338	29.9723	0
2212647	2212684	-	CDIF630nc_071	CDIF630_02134.CDIF630_02133.IGR	CDIF630_02134.CDIF630_02133.IGR	sRNA	CDIF630nc_071	2212616	2212687	-	AACAAAAATAAATAAACTTTTTCCTTAAAGAAGGCTTAAAGCTCACACCAACTGCCTTCTTTTTTTTTATAAAAATTTAATTATTTAT	2889056	2889015	-	NA	CDIF630_02764.AS	aspD.AS	AS	-	NA	NA	NA	GAAGTTGATGAAAAAGGTGCTCACACATGGCAATATACAAAAAAAGAATTAGAGAAACTTCGTGACAAATCTATTAAAGCTTTATTCGTTGT	433	407807	4768	116738368	25.9962	0
639904	640328	+	NA	CDIF630_00662.CDIF630_00663.IGR	CDIF630_00662.CDIF630_00663.IGR	IGR	-	NA	NA	NA	ATAGTTAAAGGGTTAGGGTAAAAGAGTAATCGTAAAATAAATATATGGATGATGGTGGCTAAGAATATCAGAAAAAATAGATAGTTAAAGGGTTAGAGTGAAAGAGTAATCGTAAAATAAATATATGGATGATGTGGATAAGAATAGTAAGAAAAAATAGATAGTTAAAGGGTTAGGGTGAAAGAGTAATCGTAAAATAAATATATAGATAATGGTAGATAAGAATATCAGAAAAAATAGATAATTAAAGGGTTAGGGTGAAAGAGTAATCGTAAAATAAATATATGGATGATGGTAGATAAGAATATCAGAAAAAAATAGATAATTAAAGGGTTAGGGTGAAAGAGTAATCGTAAAATAAATATATAGATAATGGTGGATAGAGTAGTAAGAAAATAAATAGATAAAGGGATAGAATAAATTTAAATATGGAAAATGAATATCTAATAATAAGTGATTAATAAATAATTGTAGA	1037411	1037301	-	three_prime_utr_297	CDIF630_00996.CDIF630_00995.IGR	CDIF630_00996.CDIF630_00995.IGR	sRNA	CDIF630nc_152	1037231	1037481	-	ACTTTCATAATCAGTCGTCAATATAGACGACTTTTATGGAAAATGAATAACTTTATATGCAATATTCAAATTGCTACAATAAGCACAATTTTCAAAGGGTTAGGGTGGATAAGAGTACTTATTATATAAAGTTTTCATATTACCTACTTCATATTACCTAT	428	3699	851467	116295782	15.8036	0
3857117	3857548	-	CDIF630_03609	CDIF630_03609	rph	CDS	-	3856294	3857643	-	AATGGGAGAGACAAAGGTTATATGCACTGCATCAGTGGAAGAAAAAGTTCCTCCTTTTTTAAGAAATAGTGGTACTGGATGGATAAATGCTGAATATTCTATGCTACCAAGAGCAACACAACAAAGAAAGATAAGAGATGCATCTAGGGGAAAAATTGATGGAAGAACACAAGAAATACAGAGGTTAATAGGAAGAGCAATAAGGTCTGTTGTAGACTTGAATAAATTAGGAGAAAGAACTATTTGGGTAGATTGTGATGTGATTCAGGCAGATGGTGGAACTAGAACTGCATCTATAACAGGGGCATTTGTAGCAGTTGCAGAAGCAATATATAAATTATATAAAGCAAAGACAATAAAAGAGATGCCAATAACAAATTTTGTATCTGCAATTAGTGTTGGTATTGTAAATGGAATACACATGCTAGATTTATGTTATGAAGAAGATTCTAAAGCACAGGTAGATATGAATATAATAATGA	2212624	2212616	-	CDIF630nc_071	CDIF630_02134.CDIF630_02133.IGR	CDIF630_02134.CDIF630_02133.IGR	sRNA	CDIF630nc_071	2212616	2212687	-	TAAAAAAAAAGAAGGCAGTTGGTGTGAGCTTTAAGCCTTCTTTAAGGAAAAAGTTTATT	427	3072	438427	116709450	37.0012	0
3034394	3034434	-	CDIF630_02896	CDIF630_02896	sigG	CDS	-	3034417	3035190	-	ATGAGAAAATATGTATAAGTAATCCATGGACTGTAAACATTATTTTAATTTAAATGACCTATATAGGTCATTTTTTTTTACTTCGATACAT	122311	121941	+	CDIF630_00167	CDIF630_00168.EST5UTR.21	rpoA.EST5UTR	CDS	-	121606	122229	+	TTAGAGAGAAGATTAGATAATGTAGTTTACAGAATGGGACTAGCATCTTCTAGAAAAGAAGCTAGACAATTAGTGACTCATGGTCATTTCACTTTAAATGGAAATAAAGTAGACATACCTTCATTAATAGTTAAGGTTGGAGATGTTATAGAAGTTAAAGAGAAATCAAGATCTTCTGCAAAATTCAAAAATTTAGTAGAAGTTAACTCAAGAATAGCTCCTAAGTGGTTAGAAGCTAATGTAGAAGGAATGACAGCAAAAGTAGTTGGTGTTCCAACAAGAGAAGATATAGATCTTGAGATAGCAGAGCACTTAATCATAGAACTTTACTCTAAATAATAAGCACACTTTTAAAAATTATTTTAAAATTTTGTTTACCCTCAGTGGATTACTGAATTTTAAGGAGGGTTTTGTCCATGAT	424	20663	2480	117127809	969.127	0
3034394	3034434	-	CDIF630_02896	CDIF630_02896	sigG	CDS	-	3034417	3035190	-	ATGAGAAAATATGTATAAGTAATCCATGGACTGTAAACATTATTTTAATTTAAATGACCTATATAGGTCATTTTTTTTTACTTCGATACAT	122311	121941	+	CDIF630_00168	CDIF630_00168.EST5UTR.21	rpoA.EST5UTR	CDS	-	122307	123254	+	TTAGAGAGAAGATTAGATAATGTAGTTTACAGAATGGGACTAGCATCTTCTAGAAAAGAAGCTAGACAATTAGTGACTCATGGTCATTTCACTTTAAATGGAAATAAAGTAGACATACCTTCATTAATAGTTAAGGTTGGAGATGTTATAGAAGTTAAAGAGAAATCAAGATCTTCTGCAAAATTCAAAAATTTAGTAGAAGTTAACTCAAGAATAGCTCCTAAGTGGTTAGAAGCTAATGTAGAAGGAATGACAGCAAAAGTAGTTGGTGTTCCAACAAGAGAAGATATAGATCTTGAGATAGCAGAGCACTTAATCATAGAACTTTACTCTAAATAATAAGCACACTTTTAAAAATTATTTTAAAATTTTGTTTACCCTCAGTGGATTACTGAATTTTAAGGAGGGTTTTGTCCATGAT	424	20663	2480	117127809	969.127	0
3034394	3034434	-	three_prime_utr_1131	CDIF630_02896	sigG	sRNA	CDIF630nc_168	3034356	3034417	-	ATGAGAAAATATGTATAAGTAATCCATGGACTGTAAACATTATTTTAATTTAAATGACCTATATAGGTCATTTTTTTTTACTTCGATACAT	122311	121941	+	CDIF630_00167	CDIF630_00168.EST5UTR.21	rpoA.EST5UTR	CDS	-	121606	122229	+	TTAGAGAGAAGATTAGATAATGTAGTTTACAGAATGGGACTAGCATCTTCTAGAAAAGAAGCTAGACAATTAGTGACTCATGGTCATTTCACTTTAAATGGAAATAAAGTAGACATACCTTCATTAATAGTTAAGGTTGGAGATGTTATAGAAGTTAAAGAGAAATCAAGATCTTCTGCAAAATTCAAAAATTTAGTAGAAGTTAACTCAAGAATAGCTCCTAAGTGGTTAGAAGCTAATGTAGAAGGAATGACAGCAAAAGTAGTTGGTGTTCCAACAAGAGAAGATATAGATCTTGAGATAGCAGAGCACTTAATCATAGAACTTTACTCTAAATAATAAGCACACTTTTAAAAATTATTTTAAAATTTTGTTTACCCTCAGTGGATTACTGAATTTTAAGGAGGGTTTTGTCCATGAT	424	20663	2480	117127809	969.127	0
3034394	3034434	-	three_prime_utr_1131	CDIF630_02896	sigG	sRNA	CDIF630nc_168	3034356	3034417	-	ATGAGAAAATATGTATAAGTAATCCATGGACTGTAAACATTATTTTAATTTAAATGACCTATATAGGTCATTTTTTTTTACTTCGATACAT	122311	121941	+	CDIF630_00168	CDIF630_00168.EST5UTR.21	rpoA.EST5UTR	CDS	-	122307	123254	+	TTAGAGAGAAGATTAGATAATGTAGTTTACAGAATGGGACTAGCATCTTCTAGAAAAGAAGCTAGACAATTAGTGACTCATGGTCATTTCACTTTAAATGGAAATAAAGTAGACATACCTTCATTAATAGTTAAGGTTGGAGATGTTATAGAAGTTAAAGAGAAATCAAGATCTTCTGCAAAATTCAAAAATTTAGTAGAAGTTAACTCAAGAATAGCTCCTAAGTGGTTAGAAGCTAATGTAGAAGGAATGACAGCAAAAGTAGTTGGTGTTCCAACAAGAGAAGATATAGATCTTGAGATAGCAGAGCACTTAATCATAGAACTTTACTCTAAATAATAAGCACACTTTTAAAAATTATTTTAAAATTTTGTTTACCCTCAGTGGATTACTGAATTTTAAGGAGGGTTTTGTCCATGAT	424	20663	2480	117127809	969.127	0
3788402	3788488	-	CDIF630_03545	CDIF630_03545	CDIF630_03545	CDS	-	3787783	3788547	-	ATTATTAGTGTTAATATTTGTTTTTGTTTATGGAATAAAATACATATGTTCTAAATCTGACAATTCAAAAATGCCTATATATAAAGTTGATACAAATGAGAAAAAAATAGCTTTGAGTTTTGATGTAGCATGGGGAA	1745579	1745527	-	five_prime_utr_597	CDIF630_01686.CDIF630_01685.IGR	CDIF630_01686.feoA3.IGR	sRNA	CDIF630nc_159	1745441	1745730	-	AAAAAAAAGATAGGCAAGATGCCTATCATACAAAGTTGGGTATAATTCTTACTTTTGGGGAAAGTAGAATATAGAATAAAAATTAACACTTTGAATCCATATA	424	2293	3730540	113418119	5.62176	2.02662e-151
1306984	1307086	+	CDIF630nc_036	CDIF630_01268.CDIF630_01269.IGR	CDIF630_01268.CDIF630_01269.IGR	sRNA	CDIF630nc_036	1307005	1307131	+	AGCATATGTATCATATGAGGTGTAGAAAGACTAGCTTAAAAACCATAATATAATACCCTATTGTAATGATAACCCTCCCTCACATCCTCAAATAGAGTTATCATTACAAGAATTAATCCATAAATTTAAAATTTATGGTTTTTTTTTATTTAA	2285098	2285042	-	CDIF630_02208	CDIF630_02208	CDIF630_02208	CDS	-	2284943	2285107	-	TCCAAACTTTTCTGCTACATCATTAAAGTCTAAAAATCTAACACTTTCTTTTGGTTTACCAAACATATAACACCTCTCATACATTTTTATATATTTATTATAACTTC	415	82417	63732	117004812	9.24437	7.6982e-235
1074266	1074299	-	three_prime_utr_311	CDIF630_01026.CDIF630_01025.IGR	CDIF630_01026.CDIF630_01025.IGR	sRNA	CDIF630nc_153	1074245	1074424	-	ATTTAAAAGTTATTTCTTTAAATCACCCTTATTGGCGTTTGGGTGATTTTTTATTTTCTCGTAAATGTAAGCTGACACAATTCC	2580498	2580447	+	CDIF630_02477	CDIF630_02477	CDIF630_02477	CDS	-	2580250	2581425	+	ATATCAATCTCAGCTAGAGAAGGAGGCCCTTTTGTCACACCAAGACGCCAATGGTATTTTTATATGTATGTAACACTATTTTGTGTATCTTCTGTCTTTATG	414	654712	53901	116442349	1.36604	0.00669791
3234421	3234453	+	CDIF630nc_090	CDIF630_03054.CDIF630_03055.IGR	cwp2.secA2.IGR	sRNA	CDIF630nc_090	3234421	3234502	+	GGAAGAAAGAAATTTCAAGCATCTCTTTTTTCCGTATTTCTCACACAGAAAAAGAAGCTGATTTTCAGCTTCTTTTTCATTTG	3747451	3747380	-	five_prime_utr_1273	CDIF630_03511.CDIF630_03510.IGR	CDIF630_03511.CDIF630_03510.IGR	5UTR	-	3747143	3747494	-	AAAATAAGAAAAAAGGTCAGAACCGTTAAAATACTAAAATTTAAACAAATTTCTGACACTTTATTTAATTAAATTTGAATATTTCTCACATTATTTATTACTGTTAAGTTTAATTATCATTT	411	4320	72219	117074426	154.23	0
3076359	3076383	-	five_prime_utr_1087	CDIF630_02929.EST5UTR.23	CDIF630_02929.EST5UTR	5UTR	-	3076334	3076383	-	AGAAGAAAAAATATAATCTAAATTATACTTTTGGGGAAGGGGGTTTAAAATGGATATAAAACAGTTGAAATATTT	1745598	1745527	-	five_prime_utr_597	CDIF630_01686.CDIF630_01685.IGR	CDIF630_01686.feoA3.IGR	sRNA	CDIF630nc_159	1745441	1745730	-	AAAAAAAAGATAGGCAAGATGCCTATCATACAAAGTTGGGTATAATTCTTACTTTTGGGGAAAGTAGAATATAGAATAAAAATTAACACTTTGAATCCATATAATTATTGAATTTTGATAAT	408	1264	3730556	113419148	9.81354	1.57089e-220
1610301	1610388	+	CDIF630_01564	CDIF630_01564	CDIF630_01564	CDS	-	1609996	1611924	+	ATTTATTTTCGTATTACCAGCAGTTATATTAATTGGAAGCCAAATTACATTCTTTGAAGGCTTAGCTGTTGGAGTTGGTGGAGTTTTATTTGGTATAGGAATTGCTGCTATAGTTCACAACTATCTAATAGTTGAAGA	2212661	2212617	-	CDIF630nc_071	CDIF630_02134.CDIF630_02133.IGR	CDIF630_02134.CDIF630_02133.IGR	sRNA	CDIF630nc_071	2212616	2212687	-	AAAAAAAAAGAAGGCAGTTGGTGTGAGCTTTAAGCCTTCTTTAAGGAAAAAGTTTATTTATTTTTGTTGATACTTAACATATTATAGTTTTTAGA	405	7848	438449	116704674	13.7362	2.02648e-289
4201783	4201816	-	CDIF630_03933	CDIF630_03933	CDIF630_03933	CDS	-	4201459	4201839	-	AACTCTCTATGTAAATAATCAAGAGGATGCAAAGTTATTTTGGACAGAAAAATTGAACTTTGTAGTAACTTATGAAAAGGAAAT	2644408	2644396	-	NA	CDIF630_02528.AS	CDIF630_02528.AS	sRNA	CDIF630nc_164	NA	NA	-	GAAAAAAGCACTCCCCCAGCAAGAGAATGCTTAGTTATAGCTATAGAAGTGTATTGGTGGTAC	405	4119	652268	116494584	17.5607	0
3360330	3360350	+	five_prime_utr_1189	CDIF630_03155.EST5UTR.76	CDIF630_03155.EST5UTR	5UTR	-	3360316	3360426	+	TTTATAGATATATATTAATTATGGGGAGATTGTGGGAGGTTCTTTTCACAAGACATTTAAGCTATGAAAAT	1317043	1317017	-	NA	CDIF630_01280.CDIF630_01279.IGR	CDIF630_01280.copZ.IGR	sRNA	CDIF630nc_155	NA	NA	-	TAAAAAAAGACCTCTATTGGGGGAGTAATAGAGGTCTAAAAATGGGGGAGATTGAGTATGTTTGATTTTACATTACT	401	6326	216846	116927803	34.1807	0
2707938	2708031	-	CDIF630_02594	CDIF630_02594	grdE	CDS	-	2706801	2708087	-	AGAAGTAAAAGATGGAGTATTATTCATCAATAAGCAAGAGATGCTACAAGAAATTGGTGGAGATGAGCATATTAAATCTATAGATATAGAATTAGCTCGTCCAGGTGAAAGCGTAAGAATAACACCTGTAAAAGATGTTATTGA	2644406	2644396	-	NA	CDIF630_02528.AS	CDIF630_02528.AS	sRNA	CDIF630nc_164	NA	NA	-	GAAAAAAGCACTCCCCCAGCAAGAGAATGCTTAGTTATAGCTATAGAAGTGTATTGGTGGT	400	3270	652273	116495433	21.847	0
3956460	3956543	-	three_prime_utr_1474	CDIF630_03701.EST3UTR.50	dnaE.EST3UTR	3UTR	-	3956449	3956535	-	AAAGCTTGATTTTTTATATAAAAATCTAAATATATTATAATAATATGAAAAATATTGTCCGTTTTGTGATATAATATCACAAAATGGACATTTAAGGACATTTAATTTTTTTAGTCTTGATGGGATTAAAAAGT	941073	941044	+	NA	CDIF630_00901.AS	spoIVB2.AS	AS	-	NA	NA	NA	TATTTGAGAAAAAATATAATAAAAATAAAAATGTTAAAACAATTGTAAATTTTGACTTAGCTAAGTTGGTTTTTTTACTT	399	791	6259940	110890246	8.93552	2.8713e-192
3956460	3956543	-	five_prime_utr_1347	CDIF630_03701.EST3UTR.50	dnaE.EST3UTR	5UTR	-	3956326	3956465	-	AAAGCTTGATTTTTTATATAAAAATCTAAATATATTATAATAATATGAAAAATATTGTCCGTTTTGTGATATAATATCACAAAATGGACATTTAAGGACATTTAATTTTTTTAGTCTTGATGGGATTAAAAAGT	941073	941044	+	NA	CDIF630_00901.AS	spoIVB2.AS	AS	-	NA	NA	NA	TATTTGAGAAAAAATATAATAAAAATAAAAATGTTAAAACAATTGTAAATTTTGACTTAGCTAAGTTGGTTTTTTTACTT	399	791	6259940	110890246	8.93552	2.8713e-192
3956460	3956543	-	CDIF630_03701	CDIF630_03701.EST3UTR.50	dnaE.EST3UTR	CDS	-	3956535	3960104	-	AAAGCTTGATTTTTTATATAAAAATCTAAATATATTATAATAATATGAAAAATATTGTCCGTTTTGTGATATAATATCACAAAATGGACATTTAAGGACATTTAATTTTTTTAGTCTTGATGGGATTAAAAAGT	941073	941044	+	NA	CDIF630_00901.AS	spoIVB2.AS	AS	-	NA	NA	NA	TATTTGAGAAAAAATATAATAAAAATAAAAATGTTAAAACAATTGTAAATTTTGACTTAGCTAAGTTGGTTTTTTTACTT	399	791	6259940	110890246	8.93552	2.8713e-192
94904	95013	+	three_prime_utr_26	CDIF630_00131	CDIF630_00131	3UTR	-	94984	95124	+	TTTATAACAGGGGATTTACTTGAAGTTGCAGGAGGATTTGGTTTACCTACTCCACAATTTGCAGATAATATATTAGGATAATTAAATTACTAATATGCAATGAAAGCTTATGCATTAGTTATAGTAGAAATGATATTTTTATAAAGGCCATAGATATAAT	2644400	2644396	-	NA	CDIF630_02528.AS	CDIF630_02528.AS	sRNA	CDIF630nc_164	NA	NA	-	GAAAAAAGCACTCCCCCAGCAAGAGAATGCTTAGTTATAGCTATAGAAGTGTATT	396	629	652037	116498314	112.484	0
94904	95013	+	CDIF630_00131	CDIF630_00131	CDIF630_00131	CDS	-	94196	94984	+	TTTATAACAGGGGATTTACTTGAAGTTGCAGGAGGATTTGGTTTACCTACTCCACAATTTGCAGATAATATATTAGGATAATTAAATTACTAATATGCAATGAAAGCTTATGCATTAGTTATAGTAGAAATGATATTTTTATAAAGGCCATAGATATAAT	2644400	2644396	-	NA	CDIF630_02528.AS	CDIF630_02528.AS	sRNA	CDIF630nc_164	NA	NA	-	GAAAAAAGCACTCCCCCAGCAAGAGAATGCTTAGTTATAGCTATAGAAGTGTATT	396	629	652037	116498314	112.484	0
1524414	1524695	+	five_prime_utr_507	CDIF630_01484	recA	5UTR	-	1524486	1524534	+	AATGAATAAAAATATAATCATTAGTAGCGTTTTTAAATTGACTAGGTTTGATTTATGTTATATAATTAATATATAACAAGAGAACAAATGTTTGTAGATAAATGAAGGGATGGTATAGAGATGAGTGTAGATCAAGAAAAATTAAAAGCGTTGAATGAAGCTTTAGGTAAAATTGAAAAAGATTTTGGTAAAGGTTCAGTAATGAAATTGGGAGAAGCAACATCTATGTCTATAGATGTTATATCAACAGGAGCGATTGGTTTAGACATAGCTATTGGTATAGGAGGTCTACCTAGAGGGAGAATAGTTGAAGTATATGGTCCAGAATCTTC	1317061	1317017	-	NA	CDIF630_01280.CDIF630_01279.IGR	CDIF630_01280.copZ.IGR	sRNA	CDIF630nc_155	NA	NA	-	TAAAAAAAGACCTCTATTGGGGGAGTAATAGAGGTCTAAAAATGGGGGAGATTGAGTATGTTTGATTTTACATTACTATTATCTCCCCTTTTAAA	386	14187	216861	116919942	14.6691	1.70577e-287
1524414	1524695	+	CDIF630_01484	CDIF630_01484	recA	CDS	-	1524534	1525580	+	AATGAATAAAAATATAATCATTAGTAGCGTTTTTAAATTGACTAGGTTTGATTTATGTTATATAATTAATATATAACAAGAGAACAAATGTTTGTAGATAAATGAAGGGATGGTATAGAGATGAGTGTAGATCAAGAAAAATTAAAAGCGTTGAATGAAGCTTTAGGTAAAATTGAAAAAGATTTTGGTAAAGGTTCAGTAATGAAATTGGGAGAAGCAACATCTATGTCTATAGATGTTATATCAACAGGAGCGATTGGTTTAGACATAGCTATTGGTATAGGAGGTCTACCTAGAGGGAGAATAGTTGAAGTATATGGTCCAGAATCTTC	1317061	1317017	-	NA	CDIF630_01280.CDIF630_01279.IGR	CDIF630_01280.copZ.IGR	sRNA	CDIF630nc_155	NA	NA	-	TAAAAAAAGACCTCTATTGGGGGAGTAATAGAGGTCTAAAAATGGGGGAGATTGAGTATGTTTGATTTTACATTACTATTATCTCCCCTTTTAAA	386	14187	216861	116919942	14.6691	1.70577e-287
3151110	3151494	-	five_prime_utr_1118	CDIF630_02993	CDIF630_02993	5UTR	-	3151478	3151534	-	TAGAGGAGAATATAAAATGAAAAAATGTCTTTACTGTAATAGGGATATAAAGTCACCAAATAATAAATTAGCTATAAAATATGATGACAATATGAATATATATCCATGTCGTGCAGAATGTAAGGAAAAAATTGAAGAATATATAGCAAAAAAACCTACATATAAGTTTATAAATATATTAGAGGTTCTTTTAGGTGTGGGCGGAATATTCTGCTTTTTGAGTAAATGGACTATTGCAGCCCAAGTTGTACTTGGAATTGATGCACTGGTTATATTTTTATTCCCATTGGCAGGATTTAAGATGAATGGAAAGTTAAGTATGGAACAAACTAAGAATCAAAGTAGGTCTATTGCAATATCAATTTTGGCATTTATAGTAATAATAACTGTATTATATTTTAAACAAGTTGGTAAGTAGAGCATAATTGTATAAGA	2212658	2212616	-	CDIF630nc_071	CDIF630_02134.CDIF630_02133.IGR	CDIF630_02134.CDIF630_02133.IGR	sRNA	CDIF630nc_071	2212616	2212687	-	TAAAAAAAAAGAAGGCAGTTGGTGTGAGCTTTAAGCCTTCTTTAAGGAAAAAGTTTATTTATTTTTGTTGATACTTAACATATTATAGTTTTT	385	23850	438469	116688672	4.29598	4.28164e-110
3151110	3151494	-	CDIF630_02993	CDIF630_02993	CDIF630_02993	CDS	-	3151077	3151478	-	TAGAGGAGAATATAAAATGAAAAAATGTCTTTACTGTAATAGGGATATAAAGTCACCAAATAATAAATTAGCTATAAAATATGATGACAATATGAATATATATCCATGTCGTGCAGAATGTAAGGAAAAAATTGAAGAATATATAGCAAAAAAACCTACATATAAGTTTATAAATATATTAGAGGTTCTTTTAGGTGTGGGCGGAATATTCTGCTTTTTGAGTAAATGGACTATTGCAGCCCAAGTTGTACTTGGAATTGATGCACTGGTTATATTTTTATTCCCATTGGCAGGATTTAAGATGAATGGAAAGTTAAGTATGGAACAAACTAAGAATCAAAGTAGGTCTATTGCAATATCAATTTTGGCATTTATAGTAATAATAACTGTATTATATTTTAAACAAGTTGGTAAGTAGAGCATAATTGTATAAGA	2212658	2212616	-	CDIF630nc_071	CDIF630_02134.CDIF630_02133.IGR	CDIF630_02134.CDIF630_02133.IGR	sRNA	CDIF630nc_071	2212616	2212687	-	TAAAAAAAAAGAAGGCAGTTGGTGTGAGCTTTAAGCCTTCTTTAAGGAAAAAGTTTATTTATTTTTGTTGATACTTAACATATTATAGTTTTT	385	23850	438469	116688672	4.29598	4.28164e-110
1317040	1317087	-	NA	CDIF630_01280.CDIF630_01279.IGR	CDIF630_01280.copZ.IGR	sRNA	CDIF630nc_155	NA	NA	-	GTAAAATCAAACATACTCAATCTCCCCCATTTTTAGACCTCTATTACTCCCCCAATAGAGGTCTTTTTTTAGTTTATCAATTTCTATTCAATTCCCTT	2876093	2876086	-	rs_57	CDIF630_02753.CDIF630_02751.IGR	vanY2.CDIF630_02751.IGR	Riboswitch	-	2876117	2876229	-	AAAAAAAGACCCCAAAACAAACATACCTAATGCTTATTTTGAAGGTCTTGCTATCAAG	383	163553	183442	116803998	1.49107	9.48548e-07
1998319	1998384	+	CDIF630_01929	CDIF630_01929	CDIF630_01929	CDS	-	1996990	1998984	+	ATGATATCTATAGGACAATTAGCTTCTGGGGTAGCACATGAGATAAGAAATCCTTTGGGTATAATAAGAAATAATTGCTATCTCTTAAAAGATAACGTTACAATGGAAGAAGTAAA	1745555	1745527	-	five_prime_utr_597	CDIF630_01686.CDIF630_01685.IGR	CDIF630_01686.feoA3.IGR	sRNA	CDIF630nc_159	1745441	1745730	-	AAAAAAAAGATAGGCAAGATGCCTATCATACAAAGTTGGGTATAATTCTTACTTTTGGGGAAAGTAGAATATAGAATAA	383	635	3730581	113419777	18.3374	5.77302e-285
3224542	3224932	-	CDIF630_03049	CDIF630_03048	CDIF630_03048	CDS	-	3224663	3226240	-	AGAAATTCAGATATAGATACGTTGATGATATTAGCTTCTGCTAATGATACAAAATTGATTAATGATGGATATATAGGAAAACTTATAGATAATTCATCTAATAGTGATATAACTAATAATGGTACTATAGATAAAAAAGTTAATCAGGTTGAAGATTTAGAGGCTAAAGTAGATTCAATTGAAAAAGCTATAGATTCTATAAGTCAAAAAGTCAATAAAATACAAGATATACTAGATAAGCTTGGATTTCTAAAGAAATTTCTTAGCTAAGAATATATATATTTAAGTGAAGTGTGTGTTGTAATTGTTCTAAAGTTATGTAGTTAAACAGGTTTATATACAAATAGATTTATAGATAAATATGTAGTTTAGTATATATTTGAATAAGCTTTGGGGAGGTAACATGGGGATTGGAATTGAATGTAACAAAAAAATAAATAA	1317058	1317016	-	NA	CDIF630_01280.CDIF630_01279.IGR	CDIF630_01280.copZ.IGR	sRNA	CDIF630nc_155	NA	NA	-	CTAAAAAAAGACCTCTATTGGGGGAGTAATAGAGGTCTAAAAATGGGGGAGATTGAGTATGTTTGATTTTACATTACTATTATCTCCCCTTTT	383	2929	216864	116931200	70.5054	0
3966210	3966441	-	five_prime_utr_1351	CDIF630_03708	CDIF630_03708	5UTR	-	3966399	3966538	-	AAAAAGACAAGGGAAAGTATAATTTTTAAGGGGGAAGGATTTATGAGTAAAGGATTCTTGACACCTGGGGAAACTGCACAAGCAACTATAAGTGCAGGCATTAAAAAAGCAAATATTTCGACACAAAACGCAATTCTATTAGGTTTATTTGGAGGAGCATTTATAGGTTTTGGGGCATTGGGGAGTATGATAGTTAGTCAAACTTTTGGCAAGATAGACCCGGGGGTAGCTAGCTTTTTAAGTGCTATGGTCTTTCCAGTAGGTCTTATGCTTGTAGTAGTG	1317058	1317013	-	NA	CDIF630_01280.CDIF630_01279.IGR	CDIF630_01280.copZ.IGR	sRNA	CDIF630nc_155	NA	NA	-	AAACTAAAAAAAGACCTCTATTGGGGGAGTAATAGAGGTCTAAAAATGGGGGAGATTGAGTATGTTTGATTTTACATTACTATTATCTCCCCTTTT	379	11766	216868	116922363	17.3665	7.72236e-308
3966210	3966441	-	CDIF630_03708	CDIF630_03708	CDIF630_03708	CDS	-	3965629	3966399	-	AAAAAGACAAGGGAAAGTATAATTTTTAAGGGGGAAGGATTTATGAGTAAAGGATTCTTGACACCTGGGGAAACTGCACAAGCAACTATAAGTGCAGGCATTAAAAAAGCAAATATTTCGACACAAAACGCAATTCTATTAGGTTTATTTGGAGGAGCATTTATAGGTTTTGGGGCATTGGGGAGTATGATAGTTAGTCAAACTTTTGGCAAGATAGACCCGGGGGTAGCTAGCTTTTTAAGTGCTATGGTCTTTCCAGTAGGTCTTATGCTTGTAGTAGTG	1317058	1317013	-	NA	CDIF630_01280.CDIF630_01279.IGR	CDIF630_01280.copZ.IGR	sRNA	CDIF630nc_155	NA	NA	-	AAACTAAAAAAAGACCTCTATTGGGGGAGTAATAGAGGTCTAAAAATGGGGGAGATTGAGTATGTTTGATTTTACATTACTATTATCTCCCCTTTT	379	11766	216868	116922363	17.3665	7.72236e-308
946417	946495	+	CDIF630_00907	CDIF630_00907	CDIF630_00907	CDS	-	945270	946553	+	GAGGTGATATATTTAGTAGAATAAAAGATAAATATAATGTGGAGAATTTTGAGTATGGGGAAAGTGGTATAACGCTAGATGTAGATTTAGATGAAGAAGATTTTAATATCTATAGAGAGTACATACTAG	1064015	1064008	+	CDIF630nc_028	CDIF630_01016.CDIF630_01017.IGR	CDIF630_01016.CDIF630_01017.IGR	sRNA	CDIF630nc_028	1063951	1064016	+	CAATCACAATCTAGTGTTTGAAGGTAGTCGGAAATCCCCCGCTACCTTCTTTTTTTTA	378	16024	1837798	115297176	1.47993	5.09233e-06
584123	584164	+	rs_10	CDIF630_00615.CDIF630_00617.IGR	CDIF630_00615.sugE.IGR	Riboswitch	-	584147	584253	+	AAAATAGAATAATTAATAGAGTTTTATAGGGTTCCGCAATTATTAATGATTGGTTTGGTCCGAGATAAAACCCACAACATAGTTTTTGTTGT	2656740	2656709	+	CDIF630_02547	CDIF630_02547	CDIF630_02547	CDS	-	2656576	2656752	+	TACACAGTTAGATGATTTTATATTAGAGTACGGAGAAAAAGTTGTGGAATCTTGCTTGCATCAAGTGATGGTATTGGTAAGT	374	15725	35771	117099506	77.8583	0
1657957	1658234	+	five_prime_utr_566	CDIF630_01606	CDIF630_01606	5UTR	-	1657936	1657983	+	AGGAATAACGTTGGAGGAATGGCATTATGAATTTATCTAAAGAATATGTTAATTTGTATGATAATTATTTGAAATATATAAATGAAGTAAACAAAGAGATTAGAAGTATAAAGAACATGAAGAAACGTGTTTTAAAAAGGGGCGATTTTGCTCCGGAAAATGAAGTATTAGAATTGGAAGGAAAAACAATACGCGATATAGATGATGTCGATACAAAAAAACCAAAAAATAAAATCTATAAATTTTCAAATGGGGATGTATATGTAGGGAAATTCTTAGAGGGAAAGATGGAGGGGAAAGGCTCATATACTTTTTTTGTAGATGAAGG	1745583	1745527	-	five_prime_utr_597	CDIF630_01686.CDIF630_01685.IGR	CDIF630_01686.feoA3.IGR	sRNA	CDIF630nc_159	1745441	1745730	-	AAAAAAAAGATAGGCAAGATGCCTATCATACAAAGTTGGGTATAATTCTTACTTTTGGGGAAAGTAGAATATAGAATAAAAATTAACACTTTGAATCCATATAATTA	371	7785	3730593	113412627	1.44877	0.000152011
1657957	1658234	+	CDIF630_01606	CDIF630_01606	CDIF630_01606	CDS	-	1657983	1658792	+	AGGAATAACGTTGGAGGAATGGCATTATGAATTTATCTAAAGAATATGTTAATTTGTATGATAATTATTTGAAATATATAAATGAAGTAAACAAAGAGATTAGAAGTATAAAGAACATGAAGAAACGTGTTTTAAAAAGGGGCGATTTTGCTCCGGAAAATGAAGTATTAGAATTGGAAGGAAAAACAATACGCGATATAGATGATGTCGATACAAAAAAACCAAAAAATAAAATCTATAAATTTTCAAATGGGGATGTATATGTAGGGAAATTCTTAGAGGGAAAGATGGAGGGGAAAGGCTCATATACTTTTTTTGTAGATGAAGG	1745583	1745527	-	five_prime_utr_597	CDIF630_01686.CDIF630_01685.IGR	CDIF630_01686.feoA3.IGR	sRNA	CDIF630nc_159	1745441	1745730	-	AAAAAAAAGATAGGCAAGATGCCTATCATACAAAGTTGGGTATAATTCTTACTTTTGGGGAAAGTAGAATATAGAATAAAAATTAACACTTTGAATCCATATAATTA	371	7785	3730593	113412627	1.44877	0.000152011
2742401	2742486	+	three_prime_utr_1011	CDIF630_02628	CDIF630_02628	3UTR	-	2742470	2743189	+	GACTATGATTTTGACTGGTTGTCAAAATGTTAAGGATATAGATGGTAGAGTTATATGGAATTTATTGTAAAATAGTTTTATAACATTTATATTTAAATAGTGTCTCATTTAAATTGAAAAATCATATTGAGACACT	1745593	1745527	-	five_prime_utr_597	CDIF630_01686.CDIF630_01685.IGR	CDIF630_01686.feoA3.IGR	sRNA	CDIF630nc_159	1745441	1745730	-	AAAAAAAAGATAGGCAAGATGCCTATCATACAAAGTTGGGTATAATTCTTACTTTTGGGGAAAGTAGAATATAGAATAAAAATTAACACTTTGAATCCATATAATTATTGAATTTTG	369	3144	3730595	113417268	3.56816	2.46132e-79
2742401	2742486	+	CDIF630_02628	CDIF630_02628	CDIF630_02628	CDS	-	2741448	2742470	+	GACTATGATTTTGACTGGTTGTCAAAATGTTAAGGATATAGATGGTAGAGTTATATGGAATTTATTGTAAAATAGTTTTATAACATTTATATTTAAATAGTGTCTCATTTAAATTGAAAAATCATATTGAGACACT	1745593	1745527	-	five_prime_utr_597	CDIF630_01686.CDIF630_01685.IGR	CDIF630_01686.feoA3.IGR	sRNA	CDIF630nc_159	1745441	1745730	-	AAAAAAAAGATAGGCAAGATGCCTATCATACAAAGTTGGGTATAATTCTTACTTTTGGGGAAAGTAGAATATAGAATAAAAATTAACACTTTGAATCCATATAATTATTGAATTTTG	369	3144	3730595	113417268	3.56816	2.46132e-79
1745601	1745728	-	five_prime_utr_597	CDIF630_01686.CDIF630_01685.IGR	CDIF630_01686.feoA3.IGR	sRNA	CDIF630nc_159	1745441	1745730	-	AAATTAAATATTGAATTGATATTTAGGTATTTGAAAATACCTTACATAGAGTCAGAAGGCTTTTGCTTTCTGACTTTTTTATTATCAAAATTCAATAATTATATGGATTCAAAGTGTTAATTTTTATTCTATATTCTACTTTCCCCAAAAGTAAGAATTATACCCAACTTTGTATGAT	867599	867524	+	CDIF630_00836	CDIF630_00836.CDIF630_00837.IGT	folD.metV.IGT	CDS	-	866673	867545	+	GTTGGTTCAGTTACAACATCTATACTTGCAAAACATGTAGTTAAGGCTTGTAAATTACAAAACAATAAATAGATATATATATGTGGAAGGTTTAGGGGGGAAGTAGATATGATAATTTCTGAAAAT	368	2113590	10421	115026997	1.92184	2.24812e-22
1745601	1745728	-	five_prime_utr_597	CDIF630_01686.CDIF630_01685.IGR	CDIF630_01686.feoA3.IGR	sRNA	CDIF630nc_159	1745441	1745730	-	AAATTAAATATTGAATTGATATTTAGGTATTTGAAAATACCTTACATAGAGTCAGAAGGCTTTTGCTTTCTGACTTTTTTATTATCAAAATTCAATAATTATATGGATTCAAAGTGTTAATTTTTATTCTATATTCTACTTTCCCCAAAAGTAAGAATTATACCCAACTTTGTATGAT	867599	867524	+	CDIF630_00837	CDIF630_00836.CDIF630_00837.IGT	folD.metV.IGT	CDS	-	867582	868256	+	GTTGGTTCAGTTACAACATCTATACTTGCAAAACATGTAGTTAAGGCTTGTAAATTACAAAACAATAAATAGATATATATATGTGGAAGGTTTAGGGGGGAAGTAGATATGATAATTTCTGAAAAT	368	2113590	10421	115026997	1.92184	2.24812e-22
2212640	2212688	-	CDIF630nc_071	CDIF630_02134.CDIF630_02133.IGR	CDIF630_02134.CDIF630_02133.IGR	sRNA	CDIF630nc_071	2212616	2212687	-	TATCAACAAAAATAAATAAACTTTTTCCTTAAAGAAGGCTTAAAGCTCACACCAACTGCCTTCTTTTTTTTTATAAAAATTTAATTATTTATTTTGATT	3513496	3513447	-	three_prime_utr_1310	CDIF630_03321.CDIF630_03320.IGR	CDIF630_03321.CDIF630_03320.IGR	3UTR	-	3513290	3513650	-	ATTAAAAACATCTACAATAACAATTTAAATCTTTAAGTGATATCCATCTCACACCTAAAGGAGTAGGCTCTCCGCACTATTCTGTAATTCTTCAATACAA	367	407873	14698	116728438	7.14594	2.29531e-170
3615645	3615753	-	five_prime_utr_1238	CDIF630_03402.CDIF630_03401.IGR	CDIF630_03402.bglG2.IGR	sRNA	CDIF630nc_173	3615598	3615753	-	ATGAAATTAAACAAAAAAGAATTTTAATTATGGCGACGTAGTCATAATTTTGAGTATGTTACTGATTAGCAGGCAGAACTCAAGTATATATGTGAAAAATAGAGGGATACTCTATACATATATGCTTGAGTTCTTTTTATTGAAGGGAGGAATATATGA	1317063	1317017	-	NA	CDIF630_01280.CDIF630_01279.IGR	CDIF630_01280.copZ.IGR	sRNA	CDIF630nc_155	NA	NA	-	TAAAAAAAGACCTCTATTGGGGGAGTAATAGAGGTCTAAAAATGGGGGAGATTGAGTATGTTTGATTTTACATTACTATTATCTCCCCTTTTAAATT	366	7829	216881	116926300	25.2038	0
1446726	1446875	+	CDIF630_01412	CDIF630_01412	brnQ-1	CDS	-	1446155	1447447	+	TGGATGCTTTTGCAGCAATAGCACTTGCATCAGTGCTAATAGTATCTTTAAATGATAAAGGATATTCTACTATTAGTGACAAGTTGAAAATGATTGGTAAGGCGGGTGTTCTTGCTTGTGGAGGATTAGCTCTAGTTTATGGAGGATTATGTTTCCTTGGGGCAACTGTATCAACAATGTATGGAACAGATGCAGTACAA	1745597	1745527	-	five_prime_utr_597	CDIF630_01686.CDIF630_01685.IGR	CDIF630_01686.feoA3.IGR	sRNA	CDIF630nc_159	1745441	1745730	-	AAAAAAAAGATAGGCAAGATGCCTATCATACAAAGTTGGGTATAATTCTTACTTTTGGGGAAAGTAGAATATAGAATAAAAATTAACACTTTGAATCCATATAATTATTGAATTTTGATAA	365	4471	3730599	113415941	2.4819	1.35952e-42
591932	592000	-	NA	CDIF630_00626.CDIF630_00625.IGR	cwpV.CDIF630_00625.IGR	AS	-	NA	NA	NA	AAATTTATATTTTAAGGTAAGTTTGATTTTTATGTTAATGAATTGTTATAAAAAATAGGGTTTTGTATAAAAAAAGTAGCCTTTAGAATTAAAAGTGCTACTCTTTTTACAAATAAATT	1307694	1307598	+	CDIF630nc_037	CDIF630_01269.CDIF630_01270.IGR	CDIF630_01269.CDIF630_01270.IGR	sRNA	CDIF630nc_037	1307549	1307694	+	TATAGAAAGAACTAGCTTAAAACATAATATAATTACCCTAAATTTATAATGACAACTCTCCCTCACATCCTCAAATTATAGTTGTCATTATAGAATAACTTGGCTGTTTCAAAAATGTGAAATCATTTTAGAAACAGCTTATTTTTT	364	9342	1688402	115453268	2.66435	2.33888e-50
1037315	1037446	-	three_prime_utr_297	CDIF630_00996.CDIF630_00995.IGR	CDIF630_00996.CDIF630_00995.IGR	sRNA	CDIF630nc_152	1037231	1037481	-	TAGGTAATATGAAAACTTTATATAATAAGTACTCTTATCCACCCTAACCCTTTGAAAATTGTGCTTATTGTAGCAATTTGAATATTGCATATAAAGTTATTCATTTTCCATAAAAGTCGTCTATATTGACGACTGATTATGAAAGTTATATAACTTTCTAATCACTACTTGAGCTGTCCAAA	2471931	2471902	-	CDIF630_02379	CDIF630_02379	CDIF630_02379	CDS	-	2470753	2472012	-	AAAAAAATAAGTAAATCCACCCATTATTAGAACTAAAGCTGCCAATACAATTAAAACACTTCGTTTTTTTTCTTTACCTA	362	8404422	1835	108744757	2.55254	6.81881e-42
2601520	2601599	-	CDIF630_02493	CDIF630_02493	CDIF630_02493	CDS	-	2601398	2601745	-	AAGTTCAATTGGTGTGCATGACCATACAACAGATTTTGAAGTATATTATATACTAAAGGGAAAAGGTAAAGTATTTGATAATGGGGAATTTGTAGAAGTAAATGAGGGTGATGTAGTGTATACAGCTGAT	1745619	1745527	-	five_prime_utr_597	CDIF630_01686.CDIF630_01685.IGR	CDIF630_01686.feoA3.IGR	sRNA	CDIF630nc_159	1745441	1745730	-	AAAAAAAAGATAGGCAAGATGCCTATCATACAAAGTTGGGTATAATTCTTACTTTTGGGGAAAGTAGAATATAGAATAAAAATTAACACTTTGAATCCATATAATTATTGAATTTTGATAATAAAAAAGTCAGAAAGCAAAAG	357	1736	3791300	113357983	6.14869	5.76266e-137
4060976	4061303	-	CDIF630_03800	CDIF630_03801	gtaB2	CDS	-	4060865	4060978	-	ATTTACCACCAGGTAAAGGTGGAGAGGTACAACTTACAGATGCTTTAAAAATATTATCTAAGAAAGAAGCTATGTATGCATACAATTTTGAAGGCAAGAGATATGATGTTGGGGACAAGCTAGGATTTTTAGAAGCTACTGTTGACTTTGCTCTAAAGAAAGAAGACCTTAAGGAAGATTTTATAAAATATTTGAAACATGTATGTAGTGAATTTGATAAAAATAACAATGTGTTATACAATAATACAGATGAAAAAATAGATTTAATTGAAGTCAATGAAGCTAGAGAACTTGAAATTCAAAAATAATTAATGAAAGGTGATGTATGGTGGCAAAATCAAGTCAGAAAAGAATTAATAGAATAATAGCTGTTGGGAT	2644403	2644396	-	NA	CDIF630_02528.AS	CDIF630_02528.AS	sRNA	CDIF630nc_164	NA	NA	-	GAAAAAAGCACTCCCCCAGCAAGAGAATGCTTAGTTATAGCTATAGAAGTGTATTGGT	353	2383	652320	116496320	26.4547	0
4060976	4061303	-	CDIF630_03801	CDIF630_03801	gtaB2	CDS	-	4060996	4061961	-	ATTTACCACCAGGTAAAGGTGGAGAGGTACAACTTACAGATGCTTTAAAAATATTATCTAAGAAAGAAGCTATGTATGCATACAATTTTGAAGGCAAGAGATATGATGTTGGGGACAAGCTAGGATTTTTAGAAGCTACTGTTGACTTTGCTCTAAAGAAAGAAGACCTTAAGGAAGATTTTATAAAATATTTGAAACATGTATGTAGTGAATTTGATAAAAATAACAATGTGTTATACAATAATACAGATGAAAAAATAGATTTAATTGAAGTCAATGAAGCTAGAGAACTTGAAATTCAAAAATAATTAATGAAAGGTGATGTATGGTGGCAAAATCAAGTCAGAAAAGAATTAATAGAATAATAGCTGTTGGGAT	2644403	2644396	-	NA	CDIF630_02528.AS	CDIF630_02528.AS	sRNA	CDIF630nc_164	NA	NA	-	GAAAAAAGCACTCCCCCAGCAAGAGAATGCTTAGTTATAGCTATAGAAGTGTATTGGT	353	2383	652320	116496320	26.4547	0
242615	242773	+	CDIF630_00301	CDIF630_00301	gluD	CDS	-	242087	243352	+	AAGCCAGTTGAATTTGGTGGTTCTTTAGGAAGAACAGCTGCTACTGGATTTGGTGTTGCTGTTACTGCAAGAGAAGCTGCTGCTAAATTAGGAATAGATATGAAAAAAGCTAAAATAGCTGTTCAAGGTATAGGAAACGTTGGTTCTTATACAGTTCTTAACTGTGAAAAACTTGGTGGTACTGTTGTAGCTATGGCTGAATGGTGTAA	2644572	2644396	-	NA	CDIF630_02529.CDIF630_02528.IGR	CDIF630_02529.CDIF630_02528.IGR	sRNA	CDIF630nc_165	NA	NA	-	GAAAAAAGCACTCCCCCAGCAAGAGAATGCTTAGTTATAGCTATAGAAGTGTATTGGTGGTACACTTCTATTTTTTTATTATATCATATAAATTATGTTATCAAAAAGAACTATTTAAATCGATTTTAAGGTGTGTTGAATAAGGTTCTTGATAGTTTATATATTGATGAATTTCAAAAAAATAAGCACTCTTTATTATAAGGAGTGCTTTGGTGTATGTTAATCTT	350	2188	786724	116362114	23.6597	0
2212640	2212678	-	CDIF630nc_071	CDIF630_02134.CDIF630_02133.IGR	CDIF630_02134.CDIF630_02133.IGR	sRNA	CDIF630nc_071	2212616	2212687	-	AATAAATAAACTTTTTCCTTAAAGAAGGCTTAAAGCTCACACCAACTGCCTTCTTTTTTTTTATAAAAATTTAATTATTTATTTTGATT	2742394	2742311	+	CDIF630_02628	CDIF630_02628	CDIF630_02628	CDS	-	2741448	2742470	+	ACTGGTGTTGATGTAGTTAAGATGCTTGGATTGGGTGCTGATGCTGTTTTGATGGGAAGACCTTTTGTTACTGCTTCTTTTGGCGGTGGTCTTGATGGTGTGGAGTTTTTTATAGAGAAGGTTAGGAATGAGTT	345	407895	46713	116696423	2.11296	2.71779e-28
1318466	1318786	+	five_prime_utr_436	CDIF630_01282	CDIF630_01282	5UTR	-	1318464	1318535	+	AGGGACTAAAAATGGATAATAATGTTATGAATTTATGACTATAAAAATTTGTTGGGGGGAGTGATAGTAGTGAAAAAAGCTATAGCAGCTTTAGGAATTGGGGCAGTAGCAGTATCTGTTAGCTCCATAAATGCAAGTGCTCTTGAAAAGGGAACAGTAACAGCAAGTGCCTTGAATATAAGAAGTGGACCAAGTTCTGATTGCGATAAGGTAGCAAAATTATACAAGGGAAAAACTGTAGAGATTTTAGAAAAGTCTAATGGATGGTATAAAGTAAGGGTATCGAGTTCTGTTGTTGGATGGGGAAGTGCAAAATACATATCAACAAGTGGTTCGTCTGAAGGTACATCAAGTCAAAATAATTCAACTTC	1745579	1745527	-	five_prime_utr_597	CDIF630_01686.CDIF630_01685.IGR	CDIF630_01686.feoA3.IGR	sRNA	CDIF630nc_159	1745441	1745730	-	AAAAAAAAGATAGGCAAGATGCCTATCATACAAAGTTGGGTATAATTCTTACTTTTGGGGAAAGTAGAATATAGAATAAAAATTAACACTTTGAATCCATATA	344	4157	3730620	113416255	2.51578	5.14654e-41
1318466	1318786	+	CDIF630_01282	CDIF630_01282	CDIF630_01282	CDS	-	1318535	1319809	+	AGGGACTAAAAATGGATAATAATGTTATGAATTTATGACTATAAAAATTTGTTGGGGGGAGTGATAGTAGTGAAAAAAGCTATAGCAGCTTTAGGAATTGGGGCAGTAGCAGTATCTGTTAGCTCCATAAATGCAAGTGCTCTTGAAAAGGGAACAGTAACAGCAAGTGCCTTGAATATAAGAAGTGGACCAAGTTCTGATTGCGATAAGGTAGCAAAATTATACAAGGGAAAAACTGTAGAGATTTTAGAAAAGTCTAATGGATGGTATAAAGTAAGGGTATCGAGTTCTGTTGTTGGATGGGGAAGTGCAAAATACATATCAACAAGTGGTTCGTCTGAAGGTACATCAAGTCAAAATAATTCAACTTC	1745579	1745527	-	five_prime_utr_597	CDIF630_01686.CDIF630_01685.IGR	CDIF630_01686.feoA3.IGR	sRNA	CDIF630nc_159	1745441	1745730	-	AAAAAAAAGATAGGCAAGATGCCTATCATACAAAGTTGGGTATAATTCTTACTTTTGGGGAAAGTAGAATATAGAATAAAAATTAACACTTTGAATCCATATA	344	4157	3730620	113416255	2.51578	5.14654e-41
1333282	1333381	+	five_prime_utr_441	CDIF630_01296	minC	5UTR	-	1333282	1333302	+	ATATCACTCTGGAGGTTGTTATGTCTTTAAGAGAAATTTGTAGTCAAGAACTAGTAGAGTTCAAGGGTAATAAAAGAGGGATAATAGTAAATATAAAAAGAGAAGCTCCATTTGAGGAAATACAGGAAAAAATAATAAACAAATTGGAAG	2981307	2981205	-	CDIF630nc_083	CDIF630_02845.CDIF630_02844.IGR	ltaE.dapF.IGR	sRNA	CDIF630nc_083	2981204	2981334	-	AAAAAAATTCCCATAAACTTATAATTTATGGGAAAAGTTTTGTAATGACAACTATAATTTGAGGATGTGAGGGAGAGTTGCCATTACAATTAGGGTAATTATATTATGTTTTTAAGCTAGTTCTTTCTATGTTTATATATTAATATTTCTATA	344	6311	1478745	115665976	4.26356	2.13353e-95
1333282	1333381	+	CDIF630_01296	CDIF630_01296	minC	CDS	-	1333302	1333985	+	ATATCACTCTGGAGGTTGTTATGTCTTTAAGAGAAATTTGTAGTCAAGAACTAGTAGAGTTCAAGGGTAATAAAAGAGGGATAATAGTAAATATAAAAAGAGAAGCTCCATTTGAGGAAATACAGGAAAAAATAATAAACAAATTGGAAG	2981307	2981205	-	CDIF630nc_083	CDIF630_02845.CDIF630_02844.IGR	ltaE.dapF.IGR	sRNA	CDIF630nc_083	2981204	2981334	-	AAAAAAATTCCCATAAACTTATAATTTATGGGAAAAGTTTTGTAATGACAACTATAATTTGAGGATGTGAGGGAGAGTTGCCATTACAATTAGGGTAATTATATTATGTTTTTAAGCTAGTTCTTTCTATGTTTATATATTAATATTTCTATA	344	6311	1478745	115665976	4.26356	2.13353e-95
473528	473595	+	CDIF630_00524	CDIF630_00523.CDIF630_00524.IGT	hadA.hadI.IGT	CDS	-	473566	474366	+	TTAGTAATTCTAGATTTTTTAAAAGGAGAATGCTAAAGATGTACACAATGGGATTAGATATAGGTTCAACTGCATCAAAGGGAGTAATCTTAAAGAATGGGGAAGATATTGTAGCTTC	2644408	2644396	-	NA	CDIF630_02528.AS	CDIF630_02528.AS	sRNA	CDIF630nc_164	NA	NA	-	GAAAAAAGCACTCCCCCAGCAAGAGAATGCTTAGTTATAGCTATAGAAGTGTATTGGTGGTAC	337	4359	652336	116494344	13.8063	3.30156e-239
3522901	3522959	-	CDIF630_03328	CDIF630_03328	CDIF630_03328	CDS	-	3522207	3523058	-	AAGCTTTCTGTATCAGAATTGGCGTCAAACTCAAAAACAAGTACAGCAAGTATAGTTAGGTTTTCTAGAAAAATGGGATATTCGGGTTTTGGGGATTTAAAAATTGAGA	1745592	1745527	-	five_prime_utr_597	CDIF630_01686.CDIF630_01685.IGR	CDIF630_01686.feoA3.IGR	sRNA	CDIF630nc_159	1745441	1745730	-	AAAAAAAAGATAGGCAAGATGCCTATCATACAAAGTTGGGTATAATTCTTACTTTTGGGGAAAGTAGAATATAGAATAAAAATTAACACTTTGAATCCATATAATTATTGAATTTT	334	446	3730630	113419966	22.7677	2.24457e-270
2656478	2656582	+	five_prime_utr_942	CDIF630_02547	CDIF630_02547	5UTR	-	2656425	2656576	+	AGGGACTAACGCTTATAAAATAAGTTATGTCAGCCAGTTGCCAAAAAGATATTTTCTTTTTGTTTTTCATGAAAGTTTTTTAGGGGGATAAATACATTATGTTTAGAGATAAAATGGATAAATGTACACATATGTTAACTGCTTATATTGGTAGT	1317057	1317017	-	NA	CDIF630_01280.CDIF630_01279.IGR	CDIF630_01280.copZ.IGR	sRNA	CDIF630nc_155	NA	NA	-	TAAAAAAAGACCTCTATTGGGGGAGTAATAGAGGTCTAAAAATGGGGGAGATTGAGTATGTTTGATTTTACATTACTATTATCTCCCCTTT	333	6938	216914	116927191	25.8725	0
2656478	2656582	+	CDIF630_02547	CDIF630_02547	CDIF630_02547	CDS	-	2656576	2656752	+	AGGGACTAACGCTTATAAAATAAGTTATGTCAGCCAGTTGCCAAAAAGATATTTTCTTTTTGTTTTTCATGAAAGTTTTTTAGGGGGATAAATACATTATGTTTAGAGATAAAATGGATAAATGTACACATATGTTAACTGCTTATATTGGTAGT	1317057	1317017	-	NA	CDIF630_01280.CDIF630_01279.IGR	CDIF630_01280.copZ.IGR	sRNA	CDIF630nc_155	NA	NA	-	TAAAAAAAGACCTCTATTGGGGGAGTAATAGAGGTCTAAAAATGGGGGAGATTGAGTATGTTTGATTTTACATTACTATTATCTCCCCTTT	333	6938	216914	116927191	25.8725	0
1013105	1013198	+	CDIF630_00972	CDIF630_00972	oppB	sRNA	CDIF630nc_151	1013091	1014077	+	ATTGAAAAAGTTGTTGCAGTTTATTTTAGTAATGTTTTTATTATCTTTTATTGTTTTTTACATGGCAAGACTTGCTCCAGGAGACCCATTAATCTCTTACTATGGGGATGGAGTAGAAAGAATGAGTACACAAGAAAAAGAAAA	2644595	2644570	-	NA	CDIF630_02529.CDIF630_02528.IGR	CDIF630_02529.CDIF630_02528.IGR	sRNA	CDIF630nc_165	NA	NA	-	CAAAAAAATAAGCACTCTTTATTATAAGGAGTGCTTTGGTGTATGTTAATCTTCTATCTAATACAATTATAACATG	329	36258	134072	116980717	7.91714	1.13955e-165
17761	18010	+	NA	CDIF630_00018.CDIF630_00019.IGR	CDIF630_00018.CDIF630_00019.IGR	IGR	-	NA	NA	NA	AAATCTTTGATTTACTTAGTAGCCTCTTACAATGCACTTATAGCTTAAATTTATACAAGCTTTGTGCGTTAGCACTTTAAGCAACAGAATAAACTGAACGCATGTGAAGTTTGTTTGTTGGCGCTGTGCGTTAGCACTTTAAGTAACGAAATAATCTTAGTGAATACGAAGGTTGTTCGTTGACGTGGTGCATTAGCACTTTTAAGCAACGGAATTTATTCGTTAGCGCCGTGCTTTAGCACTTTGAAAACTGCATATATATTTAGTGATATGACATCTAATTTGTAATATATAAAGCTG	15562	15535	+	NA	G2DFA-154.EST3UTR.37	G2DFA-154.EST3UTR	IGR	-	NA	NA	NA	CGAGGACTTGACCAATATTATTTGATGTCATTCATTAAGATATATGTGCAGTTTTTAGAGTGCTAACTCTATATTTTT	325	33911	445	117116695	2522.33	0
3160605	3160777	-	CDIF630_03000	CDIF630_03001	CDIF630_03001	CDS	-	3159818	3160624	-	TAATAAGCTGGTTAATAGGTTTTGCAGCGTCGTATTATAGTTCAAAAATAAATTTCTTAATACCTCCGATAAATGGAATTGTAGTGAGTATGGTTATTTATTATATATTAATGAAATGTTTTGGAATCAAAGATAAATAAAGGGGGCAATTACATGGGTCGTAAGGTGAAAATAGGTATAATTCAACAACACAGTGTACTTGGAAATGTTAAAAAAAATATAG	1745577	1745527	-	five_prime_utr_597	CDIF630_01686.CDIF630_01685.IGR	CDIF630_01686.feoA3.IGR	sRNA	CDIF630nc_159	1745441	1745730	-	AAAAAAAAGATAGGCAAGATGCCTATCATACAAAGTTGGGTATAATTCTTACTTTTGGGGAAAGTAGAATATAGAATAAAAATTAACACTTTGAATCCATA	323	2179	3730641	113418233	4.50656	1.39929e-91
3160605	3160777	-	CDIF630_03001	CDIF630_03001	CDIF630_03001	CDS	-	3160638	3161870	-	TAATAAGCTGGTTAATAGGTTTTGCAGCGTCGTATTATAGTTCAAAAATAAATTTCTTAATACCTCCGATAAATGGAATTGTAGTGAGTATGGTTATTTATTATATATTAATGAAATGTTTTGGAATCAAAGATAAATAAAGGGGGCAATTACATGGGTCGTAAGGTGAAAATAGGTATAATTCAACAACACAGTGTACTTGGAAATGTTAAAAAAAATATAG	1745577	1745527	-	five_prime_utr_597	CDIF630_01686.CDIF630_01685.IGR	CDIF630_01686.feoA3.IGR	sRNA	CDIF630nc_159	1745441	1745730	-	AAAAAAAAGATAGGCAAGATGCCTATCATACAAAGTTGGGTATAATTCTTACTTTTGGGGAAAGTAGAATATAGAATAAAAATTAACACTTTGAATCCATA	323	2179	3730641	113418233	4.50656	1.39929e-91
3961112	3961599	-	CDIF630_03702	CDIF630_03703	CDIF630_03703	CDS	-	3960261	3961208	-	CTTTTACTAAGGAAGTTCAATGGAGATTGGGTGTTACCCAAGGGAAAAGTAGAAGAAGGGGAAAATAACCAAGAGGCAGCATTACGTGAAGTAAGTGAAGAAACTGGAGTAAAAGCAGATATATTGAAATATTTAGGTGAAATACACTATACATTCAAAGAAAACTGGGATGAAAATAGAGCAGTTCATAAAACAGTTTTTTGGTATTTGATGCAAGCAAAGAATATGGATACTATTCCACAAAAAGAGGAAGGCTTTATTGATGCTAAATTTATCCACCTAGATAGAGTAGTAGACTTAGCTAGGTATGATGATGAAAAGGAGATAATAAAGGTTGCCTTACAAGAAATAAAAAAAAGGTTAAAGAAAAATTAGTTAATAGGTGATAGATATGTCTTTTTCAACTGAAACCAAAAATGAACTAGCAAGAGTTATATCTGGGAATGAATGTTGTAATATAGCTGAATTGTCAGCTCTAGTTAAATCAGGGGGAAGTATACAAATTGTTGGATATAAGAAGCTAAATCTAAAGATAACA	1745577	1745527	-	five_prime_utr_597	CDIF630_01686.CDIF630_01685.IGR	CDIF630_01686.feoA3.IGR	sRNA	CDIF630nc_159	1745441	1745730	-	AAAAAAAAGATAGGCAAGATGCCTATCATACAAAGTTGGGTATAATTCTTACTTTTGGGGAAAGTAGAATATAGAATAAAAATTAACACTTTGAATCCATA	318	5451	3730646	113414961	1.77352	2.40075e-13
3961112	3961599	-	CDIF630_03703	CDIF630_03703	CDIF630_03703	CDS	-	3961225	3961650	-	CTTTTACTAAGGAAGTTCAATGGAGATTGGGTGTTACCCAAGGGAAAAGTAGAAGAAGGGGAAAATAACCAAGAGGCAGCATTACGTGAAGTAAGTGAAGAAACTGGAGTAAAAGCAGATATATTGAAATATTTAGGTGAAATACACTATACATTCAAAGAAAACTGGGATGAAAATAGAGCAGTTCATAAAACAGTTTTTTGGTATTTGATGCAAGCAAAGAATATGGATACTATTCCACAAAAAGAGGAAGGCTTTATTGATGCTAAATTTATCCACCTAGATAGAGTAGTAGACTTAGCTAGGTATGATGATGAAAAGGAGATAATAAAGGTTGCCTTACAAGAAATAAAAAAAAGGTTAAAGAAAAATTAGTTAATAGGTGATAGATATGTCTTTTTCAACTGAAACCAAAAATGAACTAGCAAGAGTTATATCTGGGAATGAATGTTGTAATATAGCTGAATTGTCAGCTCTAGTTAAATCAGGGGGAAGTATACAAATTGTTGGATATAAGAAGCTAAATCTAAAGATAACA	1745577	1745527	-	five_prime_utr_597	CDIF630_01686.CDIF630_01685.IGR	CDIF630_01686.feoA3.IGR	sRNA	CDIF630nc_159	1745441	1745730	-	AAAAAAAAGATAGGCAAGATGCCTATCATACAAAGTTGGGTATAATTCTTACTTTTGGGGAAAGTAGAATATAGAATAAAAATTAACACTTTGAATCCATA	318	5451	3730646	113414961	1.77352	2.40075e-13
907803	908255	+	CDIF630_00873	CDIF630_00873.EST5UTR.52	CDIF630_00873.EST5UTR	CDS	-	907896	908699	+	AGTAGTTCTGTTGAAAGGATTTATGTAGACAATTTATTAATATGTAGTATTTAAAAATAAGTACTATAATTTTATTTAATGGGAATGATTATTATGAATAAAAAGGGTTTTACACTAATTGAATTGTTAGTAGTTATATCTATAATAGGCATTTTAGTTATAGTAGCTATTCCAGCATTGTTTAGAAATATAGAAAAAAGTAAAGCAGTTACATGTCTTTCTAATAGAGAAAATATAAAGACTCAAATTGTTATTGCAATGGCTGAGGAATCAAGTAAGGGCAAGAATGAAGTCATGAAAGAGGTATTAGAAAACAAAGATGGTAAGTACTTTGAAACAGAACCAAAGTGTAAGTCAGGTGGAATATATTCAGCAACGTTTGATGATGGTTATGATGGAATAACTGGAATAGAAAGCATTGCAAAAGTGTATGTTACTTGTACAAAACATCCAGATGGTGTTGAAATGGCTAGGGATATACATCAAAGTATGAAAGATTTGAT	1317057	1317017	-	NA	CDIF630_01280.CDIF630_01279.IGR	CDIF630_01280.copZ.IGR	sRNA	CDIF630nc_155	NA	NA	-	TAAAAAAAGACCTCTATTGGGGGAGTAATAGAGGTCTAAAAATGGGGGAGATTGAGTATGTTTGATTTTACATTACTATTATCTCCCCTTT	317	3377	216930	116930752	50.5985	0
2644592	2644629	-	NA	CDIF630_02529.CDIF630_02528.IGR	CDIF630_02529.CDIF630_02528.IGR	sRNA	CDIF630nc_165	NA	NA	-	TAGATAGAAGATTAACATACACCAAAGCACTCCTTATAATAAAGAGTGCTTATTTTTTTGAAATTCATCAATATATAAACTATCAAGA	1928194	1927938	+	three_prime_utr_633	CDIF630_01851.CDIF630_01852.IGR	maa2.CDIF630_01852.IGR	3UTR	-	1928092	1928333	+	GTTTAGTGGATTGCAGAATATGCATATAGAATGATTCTTGTAAATTAAGTTAGACATAGGAAATATATAATTTGTATTGGATGATTAATTTTATGGTGTATGCTTTTAACTTCTATAATGGGAAAGTAAAGATGTACTCCCAATACATCTTTACTTTAGCAGAAGTTATAGTTACTTATAAAGTACAAAAAATTATATATTTATTAGAGTAGATAAATCTAAAAAGGTTTTTCTAGAAAAATTTAGTTTTAATTGTATCTACTTACTAATAATAAGACTTGATGTAAGCAGGTTTCAACTACCGTTT	317	134476	14860	117001723	18.5604	5.76089e-266
2644592	2644629	-	NA	CDIF630_02529.CDIF630_02528.IGR	CDIF630_02529.CDIF630_02528.IGR	sRNA	CDIF630nc_165	NA	NA	-	TAGATAGAAGATTAACATACACCAAAGCACTCCTTATAATAAAGAGTGCTTATTTTTTTGAAATTCATCAATATATAAACTATCAAGA	1928194	1927938	+	CDIF630nc_063	CDIF630_01851.CDIF630_01852.IGR	maa2.CDIF630_01852.IGR	sRNA	CDIF630nc_063	1927806	1928092	+	GTTTAGTGGATTGCAGAATATGCATATAGAATGATTCTTGTAAATTAAGTTAGACATAGGAAATATATAATTTGTATTGGATGATTAATTTTATGGTGTATGCTTTTAACTTCTATAATGGGAAAGTAAAGATGTACTCCCAATACATCTTTACTTTAGCAGAAGTTATAGTTACTTATAAAGTACAAAAAATTATATATTTATTAGAGTAGATAAATCTAAAAAGGTTTTTCTAGAAAAATTTAGTTTTAATTGTATCTACTTACTAATAATAAGACTTGATGTAAGCAGGTTTCAACTACCGTTT	317	134476	14860	117001723	18.5604	5.76089e-266
3548628	3549074	-	CDIF630_03352	CDIF630_03352	xynD	CDS	-	3548571	3549380	-	AAAACAGGCTTGATGGGACCAGTAGCAGGTTTAGGAGATAGTTTATTTGTCGTTATTCCGTGGACAATTTTTGGAGCTATAGCAGCTAATATGGCGATAGATGGAAGTCCATTTGGAATCTTACTGTGGATTGTAGTGAGTGTAGCATTGAAATTATTAAGTATACCACTATTTAATGCTGGTTATACATCAGGTACTAAGCTAATATCTTCAATTGAAAAAAGTTTAAAGATTTTAACTGAGAGTACATCTATTTTAGGTTTAATGGTTGTAGGTGCATTAATACCTTCAGTTGTAAAAGCTAATGTTGCTTTGAACTTTCAACAAGGTGATTTTACAATGAAAGGTCAAGAAATATTAGACCAAATTATGCCTGGATTAGTTCCTGCAATTCTAGTTGTGATTGTTTATTGGGCTCTTAAAAAGAATATAAAACCTATATACTTAATTTTAGGAGTAATGGTTGTTTCAATAATTTTATATGCATTAGGTATTTT	3547646	3547479	-	three_prime_utr_1325	CDIF630_03350.CDIF630_03349.IGR	xynA.xylR.IGR	3UTR	-	3546308	3547644	-	TGAAATATAAGGGTTATGACTATATACAGCCATAACCCTTTAAATTATACATTCTAAAATTAGATTTATTATATAGTTTATGCAAGATTAGCTATATTTTTTAAAAATTGTATATCAATTAAATATTAACATAAGTATTTCGTTTTAAATATTAATATAATCTTCCTACTCATCATCAGATAATAAACTTGCATTTTGTTCAACCATAGAAATATTAT	317	8417	1788	117140854	2467.42	0
3548628	3549074	-	CDIF630_03352	CDIF630_03352	xynD	CDS	-	3548571	3549380	-	AAAACAGGCTTGATGGGACCAGTAGCAGGTTTAGGAGATAGTTTATTTGTCGTTATTCCGTGGACAATTTTTGGAGCTATAGCAGCTAATATGGCGATAGATGGAAGTCCATTTGGAATCTTACTGTGGATTGTAGTGAGTGTAGCATTGAAATTATTAAGTATACCACTATTTAATGCTGGTTATACATCAGGTACTAAGCTAATATCTTCAATTGAAAAAAGTTTAAAGATTTTAACTGAGAGTACATCTATTTTAGGTTTAATGGTTGTAGGTGCATTAATACCTTCAGTTGTAAAAGCTAATGTTGCTTTGAACTTTCAACAAGGTGATTTTACAATGAAAGGTCAAGAAATATTAGACCAAATTATGCCTGGATTAGTTCCTGCAATTCTAGTTGTGATTGTTTATTGGGCTCTTAAAAAGAATATAAAACCTATATACTTAATTTTAGGAGTAATGGTTGTTTCAATAATTTTATATGCATTAGGTATTTT	3547646	3547479	-	CDIF630_03350	CDIF630_03350.CDIF630_03349.IGR	xynA.xylR.IGR	CDS	-	3547644	3548015	-	TGAAATATAAGGGTTATGACTATATACAGCCATAACCCTTTAAATTATACATTCTAAAATTAGATTTATTATATAGTTTATGCAAGATTAGCTATATTTTTTAAAAATTGTATATCAATTAAATATTAACATAAGTATTTCGTTTTAAATATTAATATAATCTTCCTACTCATCATCAGATAATAAACTTGCATTTTGTTCAACCATAGAAATATTAT	317	8417	1788	117140854	2467.42	0
1816029	1816083	+	rs_25	CDIF630_01748.CDIF630_01751.IGR	CDIF630_01748.hom2.IGR	Riboswitch	-	1815866	1816101	+	GTGTAAAGTGGATTTTATCAATAAATGATAAAATCAAATTGGGTGGAACCGCGAGTATGGACTCGTCCCTTTATATAGGGATGAGTCTATTTTTATTGCAATAAA	1317059	1317017	-	NA	CDIF630_01280.CDIF630_01279.IGR	CDIF630_01280.copZ.IGR	sRNA	CDIF630nc_155	NA	NA	-	TAAAAAAAGACCTCTATTGGGGGAGTAATAGAGGTCTAAAAATGGGGGAGATTGAGTATGTTTGATTTTACATTACTATTATCTCCCCTTTTA	316	61172	216931	116872957	2.78309	1.01509e-47
1745602	1745728	-	five_prime_utr_597	CDIF630_01686.CDIF630_01685.IGR	CDIF630_01686.feoA3.IGR	sRNA	CDIF630nc_159	1745441	1745730	-	AAATTAAATATTGAATTGATATTTAGGTATTTGAAAATACCTTACATAGAGTCAGAAGGCTTTTGCTTTCTGACTTTTTTATTATCAAAATTCAATAATTATATGGATTCAAAGTGTTAATTTTTATTCTATATTCTACTTTCCCCAAAAGTAAGAATTATACCCAACTTTGTATGA	1900498	1900462	-	three_prime_utr_621	CDIF630_01829.EST3UTR.25	CDIF630_01829.EST3UTR	3UTR	-	1900462	1900512	-	TAAAAAAGAGACTATGAGAAAATTTACTCATAGTCTCCTAAATAATGTATTTATTTTCTTCCTGCAACCCATTTTAATCCCCAATGA	313	2113645	4827	115032591	3.52903	3.34785e-67
1435007	1435299	+	CDIF630_01401	CDIF630_01401	CDIF630_01401	CDS	-	1434306	1435376	+	AATAAGAGTTGGGCTTCAAGCTACTGATGATATACAAATTGGAAAAGCTGTTTTAGCAGGACCATATCATCCTGCATTTAGAGAGTTGGTAGAAGCAGATATGATAAAAGATTATTTAGAATTTGTTATTTTGCAAAATAAAAATATAAAGCAAATGTTGGTCAAATCTAATAAAAAGAATATTTCTAAAATCATAGGAAATAAAAAAACAAATGTTAAATATATGGAAGAAAAATTTGGTGTGCTTTTAAAAACACAAGAATCAGATTTAGATATAAATCAATTAGAAATTGTGTTAGATGGGAAAAGTTTAATTAGTGCTAATATGAGAGACATTCATAGA	2212659	2212616	-	CDIF630nc_071	CDIF630_02134.CDIF630_02133.IGR	CDIF630_02134.CDIF630_02133.IGR	sRNA	CDIF630nc_071	2212616	2212687	-	TAAAAAAAAAGAAGGCAGTTGGTGTGAGCTTTAAGCCTTCTTTAAGGAAAAAGTTTATTTATTTTTGTTGATACTTAACATATTATAGTTTTTA	312	7900	438542	116704622	10.51	1.94674e-189
1745559	1745600	-	five_prime_utr_597	CDIF630_01686.CDIF630_01685.IGR	CDIF630_01686.feoA3.IGR	sRNA	CDIF630nc_159	1745441	1745730	-	CTATATTCTACTTTCCCCAAAAGTAAGAATTATACCCAACTTTGTATGATAGGCATCTTGCCTATCTTTTTTTTGTAAAAGTAACAAGGTAA	541974	541901	+	CDIF630_00579	CDIF630_00579	CDIF630_00579	CDS	-	541768	542130	+	AAAATGTTCTTTGCGTTTTTCCTATAAAGAAGTTGGGTTGGAATTAGCGCAAATAGGAAATGTTTTACTATTATCTGGTTCTGATGATGCTCTTAAACCATTTATAGAAACAAAATCTACTTTT	311	730282	30652	116390131	1.61706	2.08573e-08
3513418	3513491	-	three_prime_utr_1310	CDIF630_03321.CDIF630_03320.IGR	CDIF630_03321.CDIF630_03320.IGR	3UTR	-	3513290	3513650	-	GGATATCACTTAAAGATTTAAATTGTTATTGTAGATGTTTTTAATATAAAACAAGATTAATAAGTGTATTGTAAGCTTTAAGTGAAATTGATACTATAATGAGTTACTTAGATTTTAAAATATA	2212650	2212616	-	CDIF630nc_071	CDIF630_02134.CDIF630_02133.IGR	CDIF630_02134.CDIF630_02133.IGR	sRNA	CDIF630nc_071	2212616	2212687	-	TAAAAAAAAAGAAGGCAGTTGGTGTGAGCTTTAAGCCTTCTTTAAGGAAAAAGTTTATTTATTTTTGTTGATACTTAACATATTA	310	3084	438544	116709438	26.751	2.72299e-302
2981224	2981300	-	CDIF630nc_083	CDIF630_02845.CDIF630_02844.IGR	ltaE.dapF.IGR	sRNA	CDIF630nc_083	2981204	2981334	-	ACCCTAATTGTAATGGCAACTCTCCCTCACATCCTCAAATTATAGTTGTCATTACAAAACTTTTCCCATAAATTATAAGTTTATGGGAATTTTTTTATGTTATAATAGTTTAAGCGTTAATTTACGA	428177	428129	+	CDIF630_00475	CDIF630_00475	CDIF630_00475	CDS	-	428149	429090	+	AATACTATAAGATACATGATTAAAAATAAATATTTGAGGGATTTCGGTTTTGAGAAAGGAGACACGACTTATGAGGTGGATATTAGTTTTTATATTTTT	308	1340090	4639	115806339	5.73753	9.68792e-116
2598526	2598700	-	CDIF630_02490	CDIF630_02490	CDIF630_02490	CDS	-	2597438	2598973	-	TCAGGGACTTTAAAAATAGATGGAAATAAAATGACAGCATTAAAGGTTGGGTATTCTTCTGTGGGTATCATGAAAAATTCAAGAGTATTAAAAAAGGCTACTATAAAAGTAGTAGATCCAGAGGTAGAATCACTAGATATGGAGATTAATGGGGATTTAAAACATGTTGGTGATAGTGCTACTATAGAAAGTACAATAGAAGTTGATTATGATAAGTTTAAAAAA	1745652	1745526	-	five_prime_utr_597	CDIF630_01686.CDIF630_01685.IGR	CDIF630_01686.feoA3.IGR	sRNA	CDIF630nc_159	1745441	1745730	-	CAAAAAAAAGATAGGCAAGATGCCTATCATACAAAGTTGGGTATAATTCTTACTTTTGGGGAAAGTAGAATATAGAATAAAAATTAACACTTTGAATCCATATAATTATTGAATTTTGATAATAAAAAAGTCAGAAAGCAAAAGCCTTCTGACTCTATGTAAGGTATTTTCAAATAC	304	2488	3791353	113357231	3.65324	1.51896e-66
3800136	3800247	-	CDIF630_03556	CDIF630_03556	CDIF630_03556	CDS	-	3799963	3801399	-	AAAGAAATAGAAGCTACATTTATAGAAGGAATGGGGTGTGTAGGAGGCTGTGTAGGAGGTCCGAAGCGTATTTTAAGTGTGGAAGAAGGTACTAAGAATGTTGATGAATATAGTGAAAGTACGAATATGGAAACTCCATTTGATAATTTAAATGTATTACAA	2212660	2212616	-	CDIF630nc_071	CDIF630_02134.CDIF630_02133.IGR	CDIF630_02134.CDIF630_02133.IGR	sRNA	CDIF630nc_071	2212616	2212687	-	TAAAAAAAAAGAAGGCAGTTGGTGTGAGCTTTAAGCCTTCTTTAAGGAAAAAGTTTATTTATTTTTGTTGATACTTAACATATTATAGTTTTTAG	295	12850	438559	116699672	6.10886	4.0104e-119
1376301	1376394	+	CDIF630_01339	CDIF630_01339	CDIF630_01339	CDS	-	1376078	1376617	+	GTGAAATAGTTGGGATTGCAACGATTGATTCTAATCAAAAAGCAAAAGGAAAGCATGTTGGAGTATTAGGAATTGTTGTAAAAGAAAAATATTGGGGAATTGGATTGGGTAAAAGGCTTATGTTAGACCTTATAGAATGGTGTA	1745578	1745527	-	five_prime_utr_597	CDIF630_01686.CDIF630_01685.IGR	CDIF630_01686.feoA3.IGR	sRNA	CDIF630nc_159	1745441	1745730	-	AAAAAAAAGATAGGCAAGATGCCTATCATACAAAGTTGGGTATAATTCTTACTTTTGGGGAAAGTAGAATATAGAATAAAAATTAACACTTTGAATCCATAT	294	1149	3730670	113419263	7.77906	7.32775e-135
1401813	1401894	+	CDIF630_01367	CDIF630_01367	CDIF630_01367	CDS	-	1401196	1402020	+	AAAAGCAAGGGCTATGATGGGAGATACTGGTTCAAACGTCCTTGGAATATCTATTGGAATGCTCATTTCTTTTGGGTATCCATTTAACATTAGATTAGGATGGTTAATATTTGTAGTTATTATGCATATATT	1064014	1064004	+	CDIF630nc_028	CDIF630_01016.CDIF630_01017.IGR	CDIF630_01016.CDIF630_01017.IGR	sRNA	CDIF630nc_028	1063951	1064016	+	AAACCAATCACAATCTAGTGTTTGAAGGTAGTCGGAAATCCCCCGCTACCTTCTTTTTTTT	293	920	1837883	115312280	19.9819	3.24159e-239
2285502	2285587	-	NA	CDIF630_02209.CDIF630_02208.IGR	CDIF630_02209.CDIF630_02208.IGR	AS	-	NA	NA	NA	AGCTTTATTTTCTAAGTTCACTTCTTATTAAGTTTTTAGAATTGCATATATAAATATAAATTTTTAAATAATATAGCAGTTTTAAATTATTTACATCATAGATTGTATTGAGAATAGTATATTGTCATTATTAAAT	1064014	1064007	+	CDIF630nc_028	CDIF630_01016.CDIF630_01017.IGR	CDIF630_01016.CDIF630_01017.IGR	sRNA	CDIF630nc_028	1063951	1064016	+	CCAATCACAATCTAGTGTTTGAAGGTAGTCGGAAATCCCCCGCTACCTTCTTTTTTTT	291	874	1837885	115312326	20.89	3.87334e-242
1835908	1835981	+	five_prime_utr_638	CDIF630_01769	CDIF630_01769	5UTR	-	1835883	1835962	+	ATCAATCTTTGATAAACAAGATTTTAAATTTGTAGCGTCTAGGAGGATTTTATTATGAAAGCAAATGTTAATCAAGATACTTGTATAGGTTGTGGATTATGTCCATCAATATGTCCAGAAGTAT	1307694	1307335	+	CDIF630_01269	CDIF630_01269.CDIF630_01270.IGR	CDIF630_01269.CDIF630_01270.IGR	CDS	-	1307246	1307467	+	CATAGTAAAAAGTTTGAAATAGTAGAGGAAAATGAGGATTGTGTAATATTTGAATGTTACACTTGTGGAACTATATCTATATTAAAGTATTGTGAGAACTGTAAAGAATTTGTATTTGTAAATATTCCAAATAATGTGGAGACATATGAGTATTGTTGTGGAAAATGTAATAATAAAATTTAATATAATATAAACATATGTAATTTCATATATCATTTATACCAATCTCATATAAAATTCATATATAAAATGTATTATATAAATATAGAAAGAACTAGCTTAAAACATAATATAATTACCCTAAATTTATAATGACAACTCTCCCTCACATCCTCAAATTATAGTTGTCATTATAGAATAACTTGGCTGTTTCAAAAATGTGAAATCATTTTAGAAACAGCTTATTTTTT	290	6833	1691466	115452787	2.89686	1.03616e-45
1835908	1835981	+	CDIF630_01769	CDIF630_01769	CDIF630_01769	CDS	-	1835962	1836150	+	ATCAATCTTTGATAAACAAGATTTTAAATTTGTAGCGTCTAGGAGGATTTTATTATGAAAGCAAATGTTAATCAAGATACTTGTATAGGTTGTGGATTATGTCCATCAATATGTCCAGAAGTAT	1307694	1307335	+	CDIF630_01269	CDIF630_01269.CDIF630_01270.IGR	CDIF630_01269.CDIF630_01270.IGR	CDS	-	1307246	1307467	+	CATAGTAAAAAGTTTGAAATAGTAGAGGAAAATGAGGATTGTGTAATATTTGAATGTTACACTTGTGGAACTATATCTATATTAAAGTATTGTGAGAACTGTAAAGAATTTGTATTTGTAAATATTCCAAATAATGTGGAGACATATGAGTATTGTTGTGGAAAATGTAATAATAAAATTTAATATAATATAAACATATGTAATTTCATATATCATTTATACCAATCTCATATAAAATTCATATATAAAATGTATTATATAAATATAGAAAGAACTAGCTTAAAACATAATATAATTACCCTAAATTTATAATGACAACTCTCCCTCACATCCTCAAATTATAGTTGTCATTATAGAATAACTTGGCTGTTTCAAAAATGTGAAATCATTTTAGAAACAGCTTATTTTTT	290	6833	1691466	115452787	2.89686	1.03616e-45
1835908	1835981	+	five_prime_utr_638	CDIF630_01769	CDIF630_01769	5UTR	-	1835883	1835962	+	ATCAATCTTTGATAAACAAGATTTTAAATTTGTAGCGTCTAGGAGGATTTTATTATGAAAGCAAATGTTAATCAAGATACTTGTATAGGTTGTGGATTATGTCCATCAATATGTCCAGAAGTAT	1307694	1307335	+	CDIF630nc_037	CDIF630_01269.CDIF630_01270.IGR	CDIF630_01269.CDIF630_01270.IGR	sRNA	CDIF630nc_037	1307549	1307694	+	CATAGTAAAAAGTTTGAAATAGTAGAGGAAAATGAGGATTGTGTAATATTTGAATGTTACACTTGTGGAACTATATCTATATTAAAGTATTGTGAGAACTGTAAAGAATTTGTATTTGTAAATATTCCAAATAATGTGGAGACATATGAGTATTGTTGTGGAAAATGTAATAATAAAATTTAATATAATATAAACATATGTAATTTCATATATCATTTATACCAATCTCATATAAAATTCATATATAAAATGTATTATATAAATATAGAAAGAACTAGCTTAAAACATAATATAATTACCCTAAATTTATAATGACAACTCTCCCTCACATCCTCAAATTATAGTTGTCATTATAGAATAACTTGGCTGTTTCAAAAATGTGAAATCATTTTAGAAACAGCTTATTTTTT	290	6833	1691466	115452787	2.89686	1.03616e-45
1835908	1835981	+	CDIF630_01769	CDIF630_01769	CDIF630_01769	CDS	-	1835962	1836150	+	ATCAATCTTTGATAAACAAGATTTTAAATTTGTAGCGTCTAGGAGGATTTTATTATGAAAGCAAATGTTAATCAAGATACTTGTATAGGTTGTGGATTATGTCCATCAATATGTCCAGAAGTAT	1307694	1307335	+	CDIF630nc_037	CDIF630_01269.CDIF630_01270.IGR	CDIF630_01269.CDIF630_01270.IGR	sRNA	CDIF630nc_037	1307549	1307694	+	CATAGTAAAAAGTTTGAAATAGTAGAGGAAAATGAGGATTGTGTAATATTTGAATGTTACACTTGTGGAACTATATCTATATTAAAGTATTGTGAGAACTGTAAAGAATTTGTATTTGTAAATATTCCAAATAATGTGGAGACATATGAGTATTGTTGTGGAAAATGTAATAATAAAATTTAATATAATATAAACATATGTAATTTCATATATCATTTATACCAATCTCATATAAAATTCATATATAAAATGTATTATATAAATATAGAAAGAACTAGCTTAAAACATAATATAATTACCCTAAATTTATAATGACAACTCTCCCTCACATCCTCAAATTATAGTTGTCATTATAGAATAACTTGGCTGTTTCAAAAATGTGAAATCATTTTAGAAACAGCTTATTTTTT	290	6833	1691466	115452787	2.89686	1.03616e-45
4057800	4058080	-	CDIF630_03797	CDIF630_03797	CDIF630_03797	CDS	-	4057501	4058394	-	TATAATATTTTCATTGGTCATAGCAATGTTACTTTCTGCTGGATTATTCATTTTTATACCTACATTGGTAGGAGGAGCTTTTTCTAAAGTAATGCCTAATGATTTTATGCTTAATTTAATAGAAGGAATCATAAGGATAGCTATATTATTTGCATATATAGTATTGATTTCACGAAGTAAGGATATAGAAAGAGTCTTTCAATATCATGGAGCAGAACATAAATCTATATATTGCTATGAAAATGATTTAGAACTTACAGTAGAGAATGCTAGAAAATTTAAAAGATTACATCCTAGATGTGGTACAAATTTCCTATTTATAGTTATGGCT	2644407	2644395	-	NA	CDIF630_02528.AS	CDIF630_02528.AS	sRNA	CDIF630nc_164	NA	NA	-	TGAAAAAAGCACTCCCCCAGCAAGAGAATGCTTAGTTATAGCTATAGAAGTGTATTGGTGGTA	285	1055	652388	116497648	48.2396	0
3513502	3513561	-	three_prime_utr_1310	CDIF630_03321.CDIF630_03320.IGR	CDIF630_03321.CDIF630_03320.IGR	3UTR	-	3513290	3513650	-	AAAAAATAATAATGATTGTATTGAAGAATTACAGAATAGTGCGGAGAGCCTACTCCTTTAGGTGTGAGATGGATATCACTTAAAGATTTAAATTGTTATTGTAGATGTTT	2212649	2212615	-	CDIF630nc_071	CDIF630_02134.CDIF630_02133.IGR	CDIF630_02134.CDIF630_02133.IGR	sRNA	CDIF630nc_071	2212616	2212687	-	ATAAAAAAAAAGAAGGCAGTTGGTGTGAGCTTTAAGCCTTCTTTAAGGAAAAAGTTTATTTATTTTTGTTGATACTTAACATATT	284	19246	438570	116693276	3.92631	4.03625e-72
3784410	3784900	-	CDIF630_03542	CDIF630_03542	CDIF630_03542	CDS	-	3782828	3785011	-	GATACAATACTTAATGGAGAAGAACAATCAAATGGTCAGACACCAGATGTAGAGAAACCATCAGACGGTCAGGTACCAGGTGGGGAGAAACCATCAGACAGTCAAGTACCAGATGGGGAGAAACCATCAGACGGTCAGGTACCAGATGGGGAGAAACCATCAGATGGTCAGATACCAGATGGGGAGAAACCATCAGATGGTCAGATACCAGATGGAGAGAAACCATCAGATGGTCAGATACCAGATGGGGAGAAACCATCAGATGGTCAGATGCCAGATGGAGAGAAGACATCAGATAGTCAGACGCCAGATGTAGAGAAACCATCAGATGGTCAGATGCCAGATGGGGAGAAACCATTAGATGAGCAAACTCCAGAAGAAGAAAAACCATTGGAAGAAGAAATAGTTATAGAGGAAATGAGTTTAAAACAAGATATTGATAAAATTCTTGATATGACTTTATCTCAAATAAATAAAATAGTATATAACTTTTGGGAAGATGAAGAAGATGTAAAGGCAGATGAACAATCAGAAATTAACC	1317057	1317017	-	NA	CDIF630_01280.CDIF630_01279.IGR	CDIF630_01280.copZ.IGR	sRNA	CDIF630nc_155	NA	NA	-	TAAAAAAAGACCTCTATTGGGGGAGTAATAGAGGTCTAAAAATGGGGGAGATTGAGTATGTTTGATTTTACATTACTATTATCTCCCCTTT	284	3620	216963	116930509	42.2817	0
1124319	1124498	+	five_prime_utr_378	CDIF630_01108	CDIF630_01108	5UTR	-	1124365	1124400	+	AATATTTGTTGTTGGAATGTAAATATTAAAATGGTATAATTTAGGTAACAAATCTTAAATTATACTCTTGGAGGTATATTTATGGAAAGATTTGTTTACAAGGGGGAATTTAATATGAATAATTATTCAATTATGTTTGAAAATAAGTCTATTTTAGATTTAAAACAAACATGCTATTTAGATAGCTTATATAATTTATTTGAAGAAAAAATTCAGTATGTAACTAAAAC	1317060	1317017	-	NA	CDIF630_01280.CDIF630_01279.IGR	CDIF630_01280.copZ.IGR	sRNA	CDIF630nc_155	NA	NA	-	TAAAAAAAGACCTCTATTGGGGGAGTAATAGAGGTCTAAAAATGGGGGAGATTGAGTATGTTTGATTTTACATTACTATTATCTCCCCTTTTAA	283	47157	216964	116886972	3.2331	1.73254e-54
1124319	1124498	+	CDIF630_01108	CDIF630_01108	CDIF630_01108	CDS	-	1124400	1124996	+	AATATTTGTTGTTGGAATGTAAATATTAAAATGGTATAATTTAGGTAACAAATCTTAAATTATACTCTTGGAGGTATATTTATGGAAAGATTTGTTTACAAGGGGGAATTTAATATGAATAATTATTCAATTATGTTTGAAAATAAGTCTATTTTAGATTTAAAACAAACATGCTATTTAGATAGCTTATATAATTTATTTGAAGAAAAAATTCAGTATGTAACTAAAAC	1317060	1317017	-	NA	CDIF630_01280.CDIF630_01279.IGR	CDIF630_01280.copZ.IGR	sRNA	CDIF630nc_155	NA	NA	-	TAAAAAAAGACCTCTATTGGGGGAGTAATAGAGGTCTAAAAATGGGGGAGATTGAGTATGTTTGATTTTACATTACTATTATCTCCCCTTTTAA	283	47157	216964	116886972	3.2331	1.73254e-54
2363410	2363446	-	CDIF630_02286	CDIF630_02286	CDIF630_02286	CDS	-	2363258	2363833	-	ACTAAGATTATTGTAGATGGAAAATTAAAAACTGTTATGGATAGGGGGTCTAGTAAGTATTTTAGTAATTCTAATGCAATAGATGTA	399325	399282	+	CDIF630nc_006	CDIF630_00455.CDIF630_00456.IGR	cbiO.pcrA.IGR	sRNA	CDIF630nc_006	399224	399325	+	CTATTTTAAAAAAATAGATTTATATATAATAACCCTTAACCTAGACCCCTTAAAGGTGCCTTATGATTCCCCAAATCATAAGGTTATTTTTTTT	283	3374	650524	116497195	15.0208	2.18323e-209
2709212	2709299	-	CDIF630_02596	CDIF630_02596	trxB3	CDS	-	2708771	2709718	-	TTTCTTTGAAGATTTTGAAGTATTTGTTGTAGGTGGAGGAGACAGTGCATTAGAAGAAGCAATGTATTTAACTAAATTTGCTAGAAAAGTAACAATTGTACATAGAAGACAAGGATTTAGATGTGCTAAGAGTGTTGA	1317057	1317017	-	NA	CDIF630_01280.CDIF630_01279.IGR	CDIF630_01280.copZ.IGR	sRNA	CDIF630nc_155	NA	NA	-	TAAAAAAAGACCTCTATTGGGGGAGTAATAGAGGTCTAAAAATGGGGGAGATTGAGTATGTTTGATTTTACATTACTATTATCTCCCCTTT	283	6945	216964	116927184	21.9605	1.47724e-255
4126748	4126800	-	CDIF630_03862	CDIF630_03862	CDIF630_03862	CDS	-	4126128	4126874	-	TTTTTGTTTTGGTATAGATGCAGTTTTATTAGCCAATTTTACTAAAATAAAAAAAGATGCCAAAGTAGTAGATTTGGGTACTGGAACTGGCATTATACCTATT	1074253	1074242	-	three_prime_utr_311	CDIF630_01025.AS	CDIF630_01025.AS	sRNA	CDIF630nc_153	1074245	1074424	-	GAAAATAAAAAATCACCCAAACGCCAATAAGGGTGATTTAAAGAAATAACTTTTAAATTCTA	282	2532	5267250	111881312	2.3657	6.75058e-28
1629654	1629699	+	NA	CDIF630_01580.CDIF630_01581.IGR	CDIF630_01580.CDIF630_01581.IGR	CRISPR	-	NA	NA	+	TAGTTTTGCAGTGAGCGATATTTGTTACAAAGTAGGGCTTAACGCTTGAAATATAAGGTGTTGAGGGCATGTGATAAGCTTTATCATTTGCACTAC	1745652	1745527	-	five_prime_utr_597	CDIF630_01686.CDIF630_01685.IGR	CDIF630_01686.feoA3.IGR	sRNA	CDIF630nc_159	1745441	1745730	-	AAAAAAAAGATAGGCAAGATGCCTATCATACAAAGTTGGGTATAATTCTTACTTTTGGGGAAAGTAGAATATAGAATAAAAATTAACACTTTGAATCCATATAATTATTGAATTTTGATAATAAAAAAGTCAGAAAGCAAAAGCCTTCTGACTCTATGTAAGGTATTTTCAAATAC	280	388	3791377	113359331	21.5768	7.77658e-221
2656509	2656582	+	five_prime_utr_942	CDIF630_02547	CDIF630_02547	5UTR	-	2656425	2656576	+	AGCCAGTTGCCAAAAAGATATTTTCTTTTTGTTTTTCATGAAAGTTTTTTAGGGGGATAAATACATTATGTTTAGAGATAAAATGGATAAATGTACACATATGTTAACTGCTTATATTGGTAGT	2981295	2981205	-	CDIF630nc_083	CDIF630_02845.CDIF630_02844.IGR	ltaE.dapF.IGR	sRNA	CDIF630nc_083	2981204	2981334	-	AAAAAAATTCCCATAAACTTATAATTTATGGGAAAAGTTTTGTAATGACAACTATAATTTGAGGATGTGAGGGAGAGTTGCCATTACAATTAGGGTAATTATATTATGTTTTTAAGCTAGTTCTTTCTATGTTTATATATT	278	6759	1476105	115668234	3.22299	3.21254e-52
2656509	2656582	+	CDIF630_02547	CDIF630_02547	CDIF630_02547	CDS	-	2656576	2656752	+	AGCCAGTTGCCAAAAAGATATTTTCTTTTTGTTTTTCATGAAAGTTTTTTAGGGGGATAAATACATTATGTTTAGAGATAAAATGGATAAATGTACACATATGTTAACTGCTTATATTGGTAGT	2981295	2981205	-	CDIF630nc_083	CDIF630_02845.CDIF630_02844.IGR	ltaE.dapF.IGR	sRNA	CDIF630nc_083	2981204	2981334	-	AAAAAAATTCCCATAAACTTATAATTTATGGGAAAAGTTTTGTAATGACAACTATAATTTGAGGATGTGAGGGAGAGTTGCCATTACAATTAGGGTAATTATATTATGTTTTTAAGCTAGTTCTTTCTATGTTTATATATT	278	6759	1476105	115668234	3.22299	3.21254e-52
3177464	3177786	-	three_prime_utr_1190	CDIF630_03013.CDIF630_03012.IGR	agrB.CDIF630_03012.IGR	sRNA	CDIF630nc_169	3177427	3177809	-	TTAAGTTATGAAAAAGTTTATTGTAAGATTTATGAAGTTTGCTAGCTCATTGGCACTTAGCACTGCTATTTTGTCAGCTAATAGTACCTGTCCTTGGATTATTCATCAGCCTAAAGTACCCAAAGAAATCAGCAATCTAAAGAAGACAAATTAAATACAAGCACTTATTTATACAAAATTATCAGGAAAAAAGAAATTATTATATTTTAATAAGATTAAAACAATATAAAATCAGATACAAAATTTATTTTATTTATTTTATAGGAGCCTAATACCTATTTGGTAATATATTAGTGCGCCAATTTAGGGGGATATAGTGTATTTAATGAAATGACTTACGGAGAGTAAGTCATTTTTGTATTGTATGTATTTT	3988658	3988655	-	CDIF630nc_105	CDIF630_03723.CDIF630_03722.IGR	CDIF630_03723.CDIF630_03722.IGR	sRNA	CDIF630nc_105	3988653	3988733	-	TAAAAAAGACCTCTATGGGGGATAGAGGTCTTTAAGTGGGGGAGATTGAGTAAT	278	6568	43762	117100768	113.259	0
8789	8895	+	CDIF630_00007	CDIF630_00007	CDIF630_00007	CDS	-	8561	8857	+	GATATAAAGATTTCAGAAGAAGATATAGTAATAAGTAAAAGCTTTGATGATGAGGGAGATGTTAACTAATGAATGCATGGGGGTGGCAAATTGGAGCAGTGTTAGTAGGAAGCTCTGCTCTTATAGTAGCAATTTATTTAGCTAAAACTCTAAACAG	1317053	1317017	-	NA	CDIF630_01280.CDIF630_01279.IGR	CDIF630_01280.copZ.IGR	sRNA	CDIF630nc_155	NA	NA	-	TAAAAAAAGACCTCTATTGGGGGAGTAATAGAGGTCTAAAAATGGGGGAGATTGAGTATGTTTGATTTTACATTACTATTATCTCCC	277	1874	216970	116932255	79.6608	0
8789	8895	+	CDIF630_00008	CDIF630_00007	CDIF630_00007	CDS	-	8857	9117	+	GATATAAAGATTTCAGAAGAAGATATAGTAATAAGTAAAAGCTTTGATGATGAGGGAGATGTTAACTAATGAATGCATGGGGGTGGCAAATTGGAGCAGTGTTAGTAGGAAGCTCTGCTCTTATAGTAGCAATTTATTTAGCTAAAACTCTAAACAG	1317053	1317017	-	NA	CDIF630_01280.CDIF630_01279.IGR	CDIF630_01280.copZ.IGR	sRNA	CDIF630nc_155	NA	NA	-	TAAAAAAAGACCTCTATTGGGGGAGTAATAGAGGTCTAAAAATGGGGGAGATTGAGTATGTTTGATTTTACATTACTATTATCTCCC	277	1874	216970	116932255	79.6608	0
1745602	1745638	-	five_prime_utr_597	CDIF630_01686.CDIF630_01685.IGR	CDIF630_01686.feoA3.IGR	sRNA	CDIF630nc_159	1745441	1745730	-	TTCAATAATTATATGGATTCAAAGTGTTAATTTTTATTCTATATTCTACTTTCCCCAAAAGTAAGAATTATACCCAACTTTGTATGA	3966419	3966305	-	five_prime_utr_1351	CDIF630_03708	CDIF630_03708	5UTR	-	3966399	3966538	-	AGAATTGCGTTTTGTGTCGAAATATTTGCTTTTTTAATGCCTGCACTTATAGTTGCTTGTGCAGTTTCCCCAGGTGTCAAGAATCCTTTACTCATAAATCCTTCCCCCTTAAAAATTATACTTTCCCTTGTCTTTTTATGGCAATAATTATATAATAACAATATG	276	2092585	6164	115052351	2.46183	3.52666e-31
1745602	1745638	-	five_prime_utr_597	CDIF630_01686.CDIF630_01685.IGR	CDIF630_01686.feoA3.IGR	sRNA	CDIF630nc_159	1745441	1745730	-	TTCAATAATTATATGGATTCAAAGTGTTAATTTTTATTCTATATTCTACTTTCCCCAAAAGTAAGAATTATACCCAACTTTGTATGA	3966419	3966305	-	CDIF630_03708	CDIF630_03708	CDIF630_03708	CDS	-	3965629	3966399	-	AGAATTGCGTTTTGTGTCGAAATATTTGCTTTTTTAATGCCTGCACTTATAGTTGCTTGTGCAGTTTCCCCAGGTGTCAAGAATCCTTTACTCATAAATCCTTCCCCCTTAAAAATTATACTTTCCCTTGTCTTTTTATGGCAATAATTATATAATAACAATATG	276	2092585	6164	115052351	2.46183	3.52666e-31
12376	12470	+	NA	CDIF630_00012.CDIF630_00013.IGR	CDIF630_00012.CDIF630_00013.IGR	IGR	-	NA	NA	NA	AGCACTTTTAGCAACAGAATAAACTGAACGCATGTGAAGTTTGTTTGCTGGCGCTGTGCATTAGCACTTTAAGCAACGGAATTTATTCGTTGGCGCTGTGCGTTAGCACTTTGAAAACTGCATATATATATTTAGTGATATGACA	15563	15538	+	NA	G2DFA-154.EST3UTR.38	G2DFA-154.EST3UTR	IGR	-	NA	NA	NA	GGACTTGACCAATATTATTTGATGTCATTCATTAAGATATATGTGCAGTTTTTAGAGTGCTAACTCTATATTTTTA	275	31781	495	117118825	2047.32	0
2285418	2285460	-	NA	CDIF630_02209.CDIF630_02208.IGR	CDIF630_02209.CDIF630_02208.IGR	AS	-	NA	NA	NA	TTATTAAATCTTTTATACATTTTTTATTTTAAATAAATTAATATTAAGGTGATTATATTTACATATTTGTATTTTTATGAACTAGAATATTCT	2981285	2981205	-	CDIF630nc_083	CDIF630_02845.CDIF630_02844.IGR	ltaE.dapF.IGR	sRNA	CDIF630nc_083	2981204	2981334	-	AAAAAAATTCCCATAAACTTATAATTTATGGGAAAAGTTTTGTAATGACAACTATAATTTGAGGATGTGAGGGAGAGTTGCCATTACAATTAGGGTAATTATATTATGTTTTTAAGCTAGTTCTTTCTATG	274	505	1476109	115674488	42.5185	2.75768e-299
1511432	1511702	+	CDIF630_01473	CDIF630_01473	CDIF630_01473	CDS	-	1510937	1511782	+	TTTTTAAAGCAGAGTGGAAGAGTTCCAGTTGCAACTGCTTTGATAGGAAATATGTTAAATATAAAGCCTATATTTTTCTTTGATAATGGGGAAGCTAAGTTGGTAAATAAGGTTAGAGGAATAAAGAATATAGCAAGTAAATTGGTCGATATAATTTTAGAAATGAATGAAGGGTCTTTAGAAGGAAAAATCGTCACAATAGGTTGTGGAGATAATTTACACGATTGTGAAATATTAAAAGATGAAGTAAATAAAAGAATAAAAGCAAGAAGAGTATTATTTACTCGAGGAGGAGTTTCTATTTGCTCTCATACAGGGCCA	1317058	1317017	-	NA	CDIF630_01280.CDIF630_01279.IGR	CDIF630_01280.copZ.IGR	sRNA	CDIF630nc_155	NA	NA	-	TAAAAAAAGACCTCTATTGGGGGAGTAATAGAGGTCTAAAAATGGGGGAGATTGAGTATGTTTGATTTTACATTACTATTATCTCCCCTTTT	269	1988	216978	116932141	72.9212	0
1745601	1745648	-	five_prime_utr_597	CDIF630_01686.CDIF630_01685.IGR	CDIF630_01686.feoA3.IGR	sRNA	CDIF630nc_159	1745441	1745730	-	ATTATCAAAATTCAATAATTATATGGATTCAAAGTGTTAATTTTTATTCTATATTCTACTTTCCCCAAAAGTAAGAATTATACCCAACTTTGTATGAT	946593	946503	+	CDIF630_00907	CDIF630_00907	CDIF630_00907	CDS	-	945270	946553	+	ATGTGGAGAATTTTGAGTATGGGGAAAGTGGTATAACGCTAGATGTAGATTTAGATGAAGAAGATTTTAATATCTATAGAGAGTACATACTAGAAAAATAGGTTGAATATGGATATAAACTGGGAAAATATAGATAATCTT	268	2092593	9150	115049365	1.61032	3.37995e-06
1745601	1745648	-	five_prime_utr_597	CDIF630_01686.CDIF630_01685.IGR	CDIF630_01686.feoA3.IGR	sRNA	CDIF630nc_159	1745441	1745730	-	ATTATCAAAATTCAATAATTATATGGATTCAAAGTGTTAATTTTTATTCTATATTCTACTTTCCCCAAAAGTAAGAATTATACCCAACTTTGTATGAT	946593	946503	+	CDIF630_00908	CDIF630_00907	CDIF630_00907	CDS	-	946561	947238	+	ATGTGGAGAATTTTGAGTATGGGGAAAGTGGTATAACGCTAGATGTAGATTTAGATGAAGAAGATTTTAATATCTATAGAGAGTACATACTAGAAAAATAGGTTGAATATGGATATAAACTGGGAAAATATAGATAATCTT	268	2092593	9150	115049365	1.61032	3.37995e-06
1745603	1745728	-	five_prime_utr_597	CDIF630_01686.CDIF630_01685.IGR	CDIF630_01686.feoA3.IGR	sRNA	CDIF630nc_159	1745441	1745730	-	AAATTAAATATTGAATTGATATTTAGGTATTTGAAAATACCTTACATAGAGTCAGAAGGCTTTTGCTTTCTGACTTTTTTATTATCAAAATTCAATAATTATATGGATTCAAAGTGTTAATTTTTATTCTATATTCTACTTTCCCCAAAAGTAAGAATTATACCCAACTTTGTATG	1658790	1658601	+	CDIF630_01606	CDIF630_01606	CDIF630_01606	CDS	-	1657983	1658792	+	GCTATAATAGTAAAGGGGAAGTACTTTATGAAGGAGAATGGAAGAATAATTTGATTCATGGTAAGGGAACTTATATATGGGAAAAAGGTAAAAAGTATATAGGTGAATTTATGCATGGTAAAAAACATGGGCAAGGAACTTTTTATCTAAATAATGAATTGGTTTATGAAGGGACTTGGAAATTTGATAAGCCATCTATATTTGATAGAACATTAGATGAAATATTTTCCTTGAGACTGT	266	2113692	2770	115034648	5.22623	1.51159e-89
1524340	1524499	+	three_prime_utr_464	CDIF630_01483.CDIF630_01484.IGR	pgsA.recA.IGR	3UTR	-	1524246	1524356	+	GTATACCTCTTTTCATTTTAAGAATATTTTCTTTTGTGTATATAATTATTAATAATGGTTTATAAATAAAATGTAATGAATAAAAATATAATCATTAGTAGCGTTTTTAAATTGACTAGGTTTGATTTATGTTATATAATTAATATATAACAAGAGAACAAATGTTTGTAGATAAATGAAGGGATGGTATAGAGATGAGTGTAGATCAAG	1064014	1064012	+	CDIF630nc_028	CDIF630_01016.CDIF630_01017.IGR	CDIF630_01016.CDIF630_01017.IGR	sRNA	CDIF630nc_028	1063951	1064016	+	CACAATCTAGTGTTTGAAGGTAGTCGGAAATCCCCCGCTACCTTCTTTTTTTT	265	4572	1837911	115308628	3.63644	8.46167e-59
1524340	1524499	+	five_prime_utr_507	CDIF630_01483.CDIF630_01484.IGR	pgsA.recA.IGR	5UTR	-	1524486	1524534	+	GTATACCTCTTTTCATTTTAAGAATATTTTCTTTTGTGTATATAATTATTAATAATGGTTTATAAATAAAATGTAATGAATAAAAATATAATCATTAGTAGCGTTTTTAAATTGACTAGGTTTGATTTATGTTATATAATTAATATATAACAAGAGAACAAATGTTTGTAGATAAATGAAGGGATGGTATAGAGATGAGTGTAGATCAAG	1064014	1064012	+	CDIF630nc_028	CDIF630_01016.CDIF630_01017.IGR	CDIF630_01016.CDIF630_01017.IGR	sRNA	CDIF630nc_028	1063951	1064016	+	CACAATCTAGTGTTTGAAGGTAGTCGGAAATCCCCCGCTACCTTCTTTTTTTT	265	4572	1837911	115308628	3.63644	8.46167e-59
2580396	2580473	+	CDIF630_02477	CDIF630_02477	CDIF630_02477	CDS	-	2580250	2581425	+	GATATCAATCTCAGCTAGAGAAGGAGGCCCTTTTGTCACACCAAGACGCCAATGGTATTTTTATATGTATGTAACACTATTTTGTGTATCTTCTGTCTTTATGTTTGTATTTTCTTATCTTTGGAATA	2644573	2644571	-	NA	CDIF630_02529.CDIF630_02528.IGR	CDIF630_02529.CDIF630_02528.IGR	sRNA	CDIF630nc_165	NA	NA	-	AAAAAAATAAGCACTCTTTATTATAAGGAGTGCTTTGGTGTATGTTAATCTTC	265	56925	134136	116960050	4.05915	1.12054e-69
2824315	2824371	-	three_prime_utr_1042	CDIF630_02706.CDIF630_02707.IGT	dnaJ.dnaK.IGT	3UTR	-	2824293	2824479	-	ATCATAGATTATATAACTTAAAGTAGAATATAAGAATTAATGATAGCTTGTAGTTTATTATTCTACAAGCTATCGTTTTGTAAAATGAAGGTGGTGTCAATTTTTGA	1745601	1745527	-	five_prime_utr_597	CDIF630_01686.CDIF630_01685.IGR	CDIF630_01686.feoA3.IGR	sRNA	CDIF630nc_159	1745441	1745730	-	AAAAAAAAGATAGGCAAGATGCCTATCATACAAAGTTGGGTATAATTCTTACTTTTGGGGAAAGTAGAATATAGAATAAAAATTAACACTTTGAATCCATATAATTATTGAATTTTGATAATAAA	263	319	3791394	113359400	24.6504	9.48776e-218
175924	175999	+	five_prime_utr_114	CDIF630_00241	CDIF630_00241	5UTR	-	175922	175947	+	AGAAATATATTTGGAGGTGCAAAATGAAGAAAAAGCTGTTAGAAAAAGATGGTTTTTATTTATCTTTGTTTGTATGTGTTTGTTTATTAGCAGTAGGTGGAGTTTGGTTTACAAATAATAATGTAG	2212648	2212617	-	CDIF630nc_071	CDIF630_02134.CDIF630_02133.IGR	CDIF630_02134.CDIF630_02133.IGR	sRNA	CDIF630nc_071	2212616	2212687	-	AAAAAAAAAGAAGGCAGTTGGTGTGAGCTTTAAGCCTTCTTTAAGGAAAAAGTTTATTTATTTTTGTTGATACTTAACATAT	262	11186	438592	116701336	6.2322	3.78254e-107
175924	175999	+	CDIF630_00241	CDIF630_00241	CDIF630_00241	CDS	-	175947	176615	+	AGAAATATATTTGGAGGTGCAAAATGAAGAAAAAGCTGTTAGAAAAAGATGGTTTTTATTTATCTTTGTTTGTATGTGTTTGTTTATTAGCAGTAGGTGGAGTTTGGTTTACAAATAATAATGTAG	2212648	2212617	-	CDIF630nc_071	CDIF630_02134.CDIF630_02133.IGR	CDIF630_02134.CDIF630_02133.IGR	sRNA	CDIF630nc_071	2212616	2212687	-	AAAAAAAAAGAAGGCAGTTGGTGTGAGCTTTAAGCCTTCTTTAAGGAAAAAGTTTATTTATTTTTGTTGATACTTAACATAT	262	11186	438592	116701336	6.2322	3.78254e-107
2981257	2981311	-	CDIF630nc_083	CDIF630_02845.CDIF630_02844.IGR	ltaE.dapF.IGR	sRNA	CDIF630nc_083	2981204	2981334	-	ATAATATAATTACCCTAATTGTAATGGCAACTCTCCCTCACATCCTCAAATTATAGTTGTCATTACAAAACTTTTCCCATAAATTATAAGTTTATGGGAATTTTT	834308	834305	+	five_prime_utr_289	CDIF630_00814.EST5UTR.52	pheS.EST5UTR	5UTR	-	833708	834335	+	TACCGCGAAACTATAGCCTTTCGTCCCTAGACAGGGATTGAGGGGCTTTTTTTA	260	1611540	2714	115536862	6.8682	9.96322e-113
3771503	3771593	-	CDIF630_03530	CDIF630_03530	CDIF630_03530	CDS	-	3771320	3771889	-	AATAGTTGACCAATTTAATGTTATTACAGATTGTGAAAAAGCTTCATCTGAAATACAAAGAGTGTTAAAGGGCAATGGAGAGGTTATATTAGAGGATTTAAATTTAAAGAATTTAAAAGTTAAGTTAAACTATCTTAAACA	1064014	1064006	+	CDIF630nc_028	CDIF630_01016.CDIF630_01017.IGR	CDIF630_01016.CDIF630_01017.IGR	sRNA	CDIF630nc_028	1063951	1064016	+	ACCAATCACAATCTAGTGTTTGAAGGTAGTCGGAAATCCCCCGCTACCTTCTTTTTTTT	260	4285	1837916	115308915	3.8068	3.00853e-61
1905271	1905496	+	CDIF630_01834	CDIF630_01834	CDIF630_01834	CDS	-	1903791	1905521	+	ATTGTTCTCCAATTTCAGATACAACAATACTTTCTTCAATGGGAGCTGGCTGTAATCATATAGACCATGTTAACACTCAAATGCCATATGCTATATTTACAGCAGTAATCACTATTGTATTTGGGTATATACCAGCTGGACTTGGATTGCCAATATATATAGTATTACCAGTGGCAATAGCTGCTATATTTGTAGGTATTCAAATAATTGGTAAGAAAGTTGATGAAGCGGAAATAGAACTTGTAGAATAAAGATATAAATAAGTTTCACCTTTTA	1745587	1745527	-	five_prime_utr_597	CDIF630_01686.CDIF630_01685.IGR	CDIF630_01686.feoA3.IGR	sRNA	CDIF630nc_159	1745441	1745730	-	AAAAAAAAGATAGGCAAGATGCCTATCATACAAAGTTGGGTATAATTCTTACTTTTGGGGAAAGTAGAATATAGAATAAAAATTAACACTTTGAATCCATATAATTATTGA	257	1871	3730707	113418541	4.17592	7.44433e-66
2981224	2981334	-	CDIF630nc_083	CDIF630_02845.CDIF630_02844.IGR	ltaE.dapF.IGR	sRNA	CDIF630nc_083	2981204	2981334	-	ATAGAAAGAACTAGCTTAAAAACATAATATAATTACCCTAATTGTAATGGCAACTCTCCCTCACATCCTCAAATTATAGTTGTCATTACAAAACTTTTCCCATAAATTATAAGTTTATGGGAATTTTTTTATGTTATAATAGTTTAAGCGTTAATTTACGA	1127022	1126914	-	CDIF630nc_035	CDIF630_01113.CDIF630_01111.IGR	CDIF630_01113.CDIF630_01111.IGR	sRNA	CDIF630nc_035	1126918	1127063	-	AGAAAAGTAAAAAGCCACTCTGGCAGGAGTGACTTTGAGCTTGATGTGAAAATCAAGCTTAATAAAAAACAACATTAATATTTAGTTAATGAAACTTCACTCTAGGCTAATAGATTGTAGTTTCTTTTTTTGTTTTTGATACGAATTTACATCTTTATT	257	1611543	8149	115531427	2.26093	1.61965e-23
2219610	2219796	-	CDIF630_02141	CDIF630_02141	accD	CDS	-	2219238	2220092	-	AGTAGACTCTTATAAGGAAAAAACAAAAGAGTCAGAAGCTGTTGTCACAGGTTATGGAAGAATAAATGGAATTAAAACAGTTATTTGTGTAATGAATCCTGATTTTATGATGGGAAGTATGGGTTCTATTGTTGGGGAAAAAATAACTTATTCAATAGAGTATGCTGCTGAAAATAATTTACCTATAATTATTTGTTCTGCTTCAGGAGGAGCTAGAATGCAAGAAGGTATGGTATC	1745600	1745527	-	five_prime_utr_597	CDIF630_01686.CDIF630_01685.IGR	CDIF630_01686.feoA3.IGR	sRNA	CDIF630nc_159	1745441	1745730	-	AAAAAAAAGATAGGCAAGATGCCTATCATACAAAGTTGGGTATAATTCTTACTTTTGGGGAAAGTAGAATATAGAATAAAAATTAACACTTTGAATCCATATAATTATTGAATTTTGATAATAA	256	4264	3730708	113416148	1.82518	3.94787e-11
1016629	1016770	+	three_prime_utr_289	CDIF630_00974.CDIF630_00975.IGT	oppA.oppD.IGT	3UTR	-	1016653	1016710	+	CATAGCTGACTGGACAATTGAATAATACTGAAATTAATTAGAAACCTTAGGGATAAAAATATATCCCTAAGGTTTGAATAGCATAGGGGTTGATGGTTTTTGGAACATTTATTGGAGGTTAATAATCTATCTGTAAGTTTTAAAGTAGAAGAAGGAGAAGTTCAGGCTGTAAGAAATGTATCTTTTAATCTA	3000452	3000437	+	CDIF630nc_085	CDIF630_02859.CDIF630_02862.IGR	CDIF630_02859.trpS.IGR	sRNA	CDIF630nc_085	3000253	3000454	+	TTCTACTTTCCCCAAAGTAAGAATAATCTAACCCCTTTGAGATGAGCAAAAGCTCATCTTTTTTTA	254	5971	228231	116916920	21.7916	5.38112e-228
1016629	1016770	+	CDIF630_00975	CDIF630_00974.CDIF630_00975.IGT	oppA.oppD.IGT	CDS	-	1016740	1017753	+	CATAGCTGACTGGACAATTGAATAATACTGAAATTAATTAGAAACCTTAGGGATAAAAATATATCCCTAAGGTTTGAATAGCATAGGGGTTGATGGTTTTTGGAACATTTATTGGAGGTTAATAATCTATCTGTAAGTTTTAAAGTAGAAGAAGGAGAAGTTCAGGCTGTAAGAAATGTATCTTTTAATCTA	3000452	3000437	+	CDIF630nc_085	CDIF630_02859.CDIF630_02862.IGR	CDIF630_02859.trpS.IGR	sRNA	CDIF630nc_085	3000253	3000454	+	TTCTACTTTCCCCAAAGTAAGAATAATCTAACCCCTTTGAGATGAGCAAAAGCTCATCTTTTTTTA	254	5971	228231	116916920	21.7916	5.38112e-228
1016629	1016770	+	CDIF630_00974	CDIF630_00974.CDIF630_00975.IGT	oppA.oppD.IGT	CDS	-	1015085	1016653	+	CATAGCTGACTGGACAATTGAATAATACTGAAATTAATTAGAAACCTTAGGGATAAAAATATATCCCTAAGGTTTGAATAGCATAGGGGTTGATGGTTTTTGGAACATTTATTGGAGGTTAATAATCTATCTGTAAGTTTTAAAGTAGAAGAAGGAGAAGTTCAGGCTGTAAGAAATGTATCTTTTAATCTA	3000452	3000437	+	CDIF630nc_085	CDIF630_02859.CDIF630_02862.IGR	CDIF630_02859.trpS.IGR	sRNA	CDIF630nc_085	3000253	3000454	+	TTCTACTTTCCCCAAAGTAAGAATAATCTAACCCCTTTGAGATGAGCAAAAGCTCATCTTTTTTTA	254	5971	228231	116916920	21.7916	5.38112e-228
1319602	1319640	+	CDIF630_01282	CDIF630_01282	CDIF630_01282	CDS	-	1318535	1319809	+	AATTTCTATGGGGAATTATGCACCAGGAGATTTAGTTTATTTTGACACTGATGGTGATGGAACAACTAATCATGTAGGTATATATGTAG	1064014	1063976	+	CDIF630nc_028	CDIF630_01016.CDIF630_01017.IGR	CDIF630_01016.CDIF630_01017.IGR	sRNA	CDIF630nc_028	1063951	1064016	+	AGCTTATGGTGGGTATAAATAAAATACCAAACCAATCACAATCTAGTGTTTGAAGGTAGTCGGAAATCCCCCGCTACCTTCTTTTTTTT	254	463	2098274	115052385	30.0806	2.55686e-240
3170528	3170783	-	CDIF630_03008	CDIF630_03008	apt	CDS	-	3170473	3170985	-	ATGCTTTAGGAGTAGGATTTGTTCCAATTAGAAAACCTGGAAAGTTACCAGGTGAAGTTGAGAGTTATGAGTATGGATTAGAGTATGGTACAGATACTTTAGAGATACATAAGGATGCAATTAAAAAGGGTCAAAAAGTAGCAATAGTAGATGATTTATTGGCTACTGGTGGAACTATGGAAGCCGCTGCCAAGCTTGTAGAAAAATTAGGTGGAGAAGTAGTTTCTATGCAATTTTTGATTGAGCTAAAATTCTTAAATGGGAGAGAAAAGTTGTCTAACTATGATGTTAATTCTCTTATAAAAT	1317057	1317017	-	NA	CDIF630_01280.CDIF630_01279.IGR	CDIF630_01280.copZ.IGR	sRNA	CDIF630nc_155	NA	NA	-	TAAAAAAAGACCTCTATTGGGGGAGTAATAGAGGTCTAAAAATGGGGGAGATTGAGTATGTTTGATTTTACATTACTATTATCTCCCCTTT	254	3089	216993	116931040	44.3098	1.35384e-301
1397157	1397207	+	five_prime_utr_461	CDIF630_01363.EST5UTR.58	spo0A.EST5UTR	5UTR	-	1397082	1397236	+	AGTAGATAATTAGGAAGCAATTGTGTAAAAAGTTTAGTTTTCTGTAATAAGAAGATGTTTTTTAATGGGGGGATTTTTAGTGGAAAAAATCAAAATAGTTT	1708916	1708906	+	five_prime_utr_582	CDIF630_01654.EST5UTR.85	metN.EST5UTR	Riboswitch	-	1708764	1708870	+	GTTGATAGATGAGTATAAATAGCTTTCTAAGCCTGAGTTTATACTCGGGCTTTTATTTTGT	252	183516	97512	116870096	1.64578	1.18103e-06
1307549	1307666	+	CDIF630nc_037	CDIF630_01269.CDIF630_01270.IGR	CDIF630_01269.CDIF630_01270.IGR	sRNA	CDIF630nc_037	1307549	1307694	+	ATAGAAAGAACTAGCTTAAAACATAATATAATTACCCTAAATTTATAATGACAACTCTCCCTCACATCCTCAAATTATAGTTGTCATTATAGAATAACTTGGCTGTTTCAAAAATGTGAAATCATTTTAGAAACAGCTTATTTTTTTATAAAAATAAAGAAGGCAACG	1126926	1126914	-	CDIF630nc_035	CDIF630_01113.CDIF630_01111.IGR	CDIF630_01113.CDIF630_01111.IGR	sRNA	CDIF630nc_035	1126918	1127063	-	AGAAAAGTAAAAAGCCACTCTGGCAGGAGTGACTTTGAGCTTGATGTGAAAATCAAGCTTAAT	251	1838921	8111	115304093	1.94035	3.15517e-14
1863504	1863687	+	five_prime_utr_650	CDIF630_01800	fprAnorR	5UTR	-	1863542	1863569	+	TTTTGTTTAAAATATAACAAGCAGGGTATAAAGAGACTAAATAACTATTTTAGGAGGAGTACGGTATGTCATTGAAATCACTAAAAATAAAAGAAAATTTATATTGGGTAGGTTCGCTTGACCCTGATTTAAGAGTATTTGACATAATTATGTATACACCTTATGGAACTACTTATAATTCATATGTATTAAAAGGAACAGAAAAAACAGTTTTATTTGAGACAGTTAAAGATA	1745587	1745527	-	five_prime_utr_597	CDIF630_01686.CDIF630_01685.IGR	CDIF630_01686.feoA3.IGR	sRNA	CDIF630nc_159	1745441	1745730	-	AAAAAAAAGATAGGCAAGATGCCTATCATACAAAGTTGGGTATAATTCTTACTTTTGGGGAAAGTAGAATATAGAATAAAAATTAACACTTTGAATCCATATAATTATTGA	251	4254	3730713	113416158	1.79374	5.38664e-10
1863504	1863687	+	CDIF630_01800	CDIF630_01800	fprAnorR	CDS	-	1863569	1866100	+	TTTTGTTTAAAATATAACAAGCAGGGTATAAAGAGACTAAATAACTATTTTAGGAGGAGTACGGTATGTCATTGAAATCACTAAAAATAAAAGAAAATTTATATTGGGTAGGTTCGCTTGACCCTGATTTAAGAGTATTTGACATAATTATGTATACACCTTATGGAACTACTTATAATTCATATGTATTAAAAGGAACAGAAAAAACAGTTTTATTTGAGACAGTTAAAGATA	1745587	1745527	-	five_prime_utr_597	CDIF630_01686.CDIF630_01685.IGR	CDIF630_01686.feoA3.IGR	sRNA	CDIF630nc_159	1745441	1745730	-	AAAAAAAAGATAGGCAAGATGCCTATCATACAAAGTTGGGTATAATTCTTACTTTTGGGGAAAGTAGAATATAGAATAAAAATTAACACTTTGAATCCATATAATTATTGA	251	4254	3730713	113416158	1.79374	5.38664e-10
3034415	3034562	-	CDIF630_02896	CDIF630_02896	sigG	CDS	-	3034417	3035190	-	TAAATAGTAGAGAAAAGTTGGTATTAGATTTAAGGTTTTACAAAGGAAGAACTCAGATAGAAGTTGCTGATGAAATCGGTATATCTCAAGCACAAGTATCAAGAATTGAAAAAAATGCTTTAAAAAATATGAGAAAATATGTATAAGTAATCCATGGACTGTAAACATTATTTTAATTTAAATGACCTATATAGGTCA	1579786	1579617	-	five_prime_utr_529	CDIF630_01537.CDIF630_01536.IGR	CDIF630_01537.CDIF630_01536.IGR	5UTR	-	1579644	1579780	-	AAACAATTCTTTCTCCTAAAGTATCCATAAACACTCTCCATTCAATTAATGTCAAAAAGACTTTTTAAGATGTAAATAGTTTCAAATTAAAGGTCAAAATGACATAAAAACCATTGACTTAAGGTCAAAATGACTTTATAATTAACTTAATGATACGAATTTACATCCTAATTTTAGCACAAAGTAATCAAAAAATCTTATTTAGTATTAAATAAATTTA	251	25364	12211	117113550	94.91	0
3034415	3034562	-	CDIF630_02896	CDIF630_02896	sigG	CDS	-	3034417	3035190	-	TAAATAGTAGAGAAAAGTTGGTATTAGATTTAAGGTTTTACAAAGGAAGAACTCAGATAGAAGTTGCTGATGAAATCGGTATATCTCAAGCACAAGTATCAAGAATTGAAAAAAATGCTTTAAAAAATATGAGAAAATATGTATAAGTAATCCATGGACTGTAAACATTATTTTAATTTAAATGACCTATATAGGTCA	1579786	1579617	-	CDIF630_01536	CDIF630_01537.CDIF630_01536.IGR	CDIF630_01537.CDIF630_01536.IGR	CDS	-	1579225	1579644	-	AAACAATTCTTTCTCCTAAAGTATCCATAAACACTCTCCATTCAATTAATGTCAAAAAGACTTTTTAAGATGTAAATAGTTTCAAATTAAAGGTCAAAATGACATAAAAACCATTGACTTAAGGTCAAAATGACTTTATAATTAACTTAATGATACGAATTTACATCCTAATTTTAGCACAAAGTAATCAAAAAATCTTATTTAGTATTAAATAAATTTA	251	25364	12211	117113550	94.91	0
3034415	3034562	-	three_prime_utr_1131	CDIF630_02896	sigG	sRNA	CDIF630nc_168	3034356	3034417	-	TAAATAGTAGAGAAAAGTTGGTATTAGATTTAAGGTTTTACAAAGGAAGAACTCAGATAGAAGTTGCTGATGAAATCGGTATATCTCAAGCACAAGTATCAAGAATTGAAAAAAATGCTTTAAAAAATATGAGAAAATATGTATAAGTAATCCATGGACTGTAAACATTATTTTAATTTAAATGACCTATATAGGTCA	1579786	1579617	-	five_prime_utr_529	CDIF630_01537.CDIF630_01536.IGR	CDIF630_01537.CDIF630_01536.IGR	5UTR	-	1579644	1579780	-	AAACAATTCTTTCTCCTAAAGTATCCATAAACACTCTCCATTCAATTAATGTCAAAAAGACTTTTTAAGATGTAAATAGTTTCAAATTAAAGGTCAAAATGACATAAAAACCATTGACTTAAGGTCAAAATGACTTTATAATTAACTTAATGATACGAATTTACATCCTAATTTTAGCACAAAGTAATCAAAAAATCTTATTTAGTATTAAATAAATTTA	251	25364	12211	117113550	94.91	0
3034415	3034562	-	three_prime_utr_1131	CDIF630_02896	sigG	sRNA	CDIF630nc_168	3034356	3034417	-	TAAATAGTAGAGAAAAGTTGGTATTAGATTTAAGGTTTTACAAAGGAAGAACTCAGATAGAAGTTGCTGATGAAATCGGTATATCTCAAGCACAAGTATCAAGAATTGAAAAAAATGCTTTAAAAAATATGAGAAAATATGTATAAGTAATCCATGGACTGTAAACATTATTTTAATTTAAATGACCTATATAGGTCA	1579786	1579617	-	CDIF630_01536	CDIF630_01537.CDIF630_01536.IGR	CDIF630_01537.CDIF630_01536.IGR	CDS	-	1579225	1579644	-	AAACAATTCTTTCTCCTAAAGTATCCATAAACACTCTCCATTCAATTAATGTCAAAAAGACTTTTTAAGATGTAAATAGTTTCAAATTAAAGGTCAAAATGACATAAAAACCATTGACTTAAGGTCAAAATGACTTTATAATTAACTTAATGATACGAATTTACATCCTAATTTTAGCACAAAGTAATCAAAAAATCTTATTTAGTATTAAATAAATTTA	251	25364	12211	117113550	94.91	0
1355658	1355853	+	CDIF630_01320	CDIF630_01320	etfA4	CDS	-	1355458	1356678	+	TGAATGGAGGGGAATTGCAGTATATGTTGAACATCATAATGGAAATATACATCCTGTAACGTACGAGCTTATAGGTAAAGCTCGTGAGATGGCATCAAAAATAAAACAACCTGTGTATTGTGTATTTGTAGGAAAAGACATAAAAGATAAGTGCAGTAATTTGATTTCTTATGGGGTGGATGAAGTATTTGTATATGATGAAGATGAATTTAAAGATTTTAGGATAGAACCATATTCAAAAGCAAT	1317059	1317017	-	NA	CDIF630_01280.CDIF630_01279.IGR	CDIF630_01280.copZ.IGR	sRNA	CDIF630nc_155	NA	NA	-	TAAAAAAAGACCTCTATTGGGGGAGTAATAGAGGTCTAAAAATGGGGGAGATTGAGTATGTTTGATTTTACATTACTATTATCTCCCCTTTTA	250	14288	216997	116919841	9.42764	3.42514e-141
4153947	4154000	-	three_prime_utr_1538	CDIF630_03888	CDIF630_03888	3UTR	-	4153926	4153956	-	AAGTTGCAAGTTTTTAGAGATCAAGATAAATTACAAATAAGTTAAAATTATACCTATTTAAAAATAGGTGTAATTTTTTTTTTGCTCCTTAAATATAAATATAG	1745529	1745527	-	five_prime_utr_597	CDIF630_01686.CDIF630_01685.IGR	CDIF630_01686.feoA3.IGR	sRNA	CDIF630nc_159	1745441	1745730	-	AAAAAAAAGATAGGCAAGATGCCTATCATACAAAGTTGGGTATAATTCTTACT	250	2487	3730714	113417925	3.056	3.26203e-41
4153947	4154000	-	CDIF630_03888	CDIF630_03888	CDIF630_03888	CDS	-	4153956	4154222	-	AAGTTGCAAGTTTTTAGAGATCAAGATAAATTACAAATAAGTTAAAATTATACCTATTTAAAAATAGGTGTAATTTTTTTTTTGCTCCTTAAATATAAATATAG	1745529	1745527	-	five_prime_utr_597	CDIF630_01686.CDIF630_01685.IGR	CDIF630_01686.feoA3.IGR	sRNA	CDIF630nc_159	1745441	1745730	-	AAAAAAAAGATAGGCAAGATGCCTATCATACAAAGTTGGGTATAATTCTTACT	250	2487	3730714	113417925	3.056	3.26203e-41
803169	803476	+	CDIF630_00789	CDIF630_00789	CDIF630_00789	CDS	-	803225	803725	+	AGAATCATATAAAATAAGTTAACTACAATCACAAATTAAAAAGGGGAAATGTTAAGTTGATAGAAGGCATAAAATTTATAAAGGCAGAAGAAAAGTATATTTATTCGTATTGGCAAACTTTTGATAAAATAGCAAAAGAGAGGAAATATCTAGCTATGGATGAAGCCTTTCCTTTTGAAGAAACAGTTGAATTTATAAAAAATATTATAAATAAAAACTTACCACAACTGTTTATAATTGATTTAGAATCAGATAACTGTATTGGTTGGTGTGACGTTTTACCTAAAACTGAAAAAGTTGGTTATTTAGGCATGGGTATTCTTAAAGAGTATAGGGAAAAAGGTATCGGAAGTAGTCT	2212661	2212617	-	CDIF630nc_071	CDIF630_02134.CDIF630_02133.IGR	CDIF630_02134.CDIF630_02133.IGR	sRNA	CDIF630nc_071	2212616	2212687	-	AAAAAAAAAGAAGGCAGTTGGTGTGAGCTTTAAGCCTTCTTTAAGGAAAAAGTTTATTTATTTTTGTTGATACTTAACATATTATAGTTTTTAGA	249	8730	438605	116703792	7.58921	1.52605e-119
2644592	2644628	-	NA	CDIF630_02529.CDIF630_02528.IGR	CDIF630_02529.CDIF630_02528.IGR	sRNA	CDIF630nc_165	NA	NA	-	AGATAGAAGATTAACATACACCAAAGCACTCCTTATAATAAAGAGTGCTTATTTTTTTGAAATTCATCAATATATAAACTATCAAGA	1745708	1745601	-	five_prime_utr_597	CDIF630_01686.CDIF630_01685.IGR	CDIF630_01686.feoA3.IGR	sRNA	CDIF630nc_159	1745441	1745730	-	AATAAAAATTAACACTTTGAATCCATATAATTATTGAATTTTGATAATAAAAAAGTCAGAAAGCAAAAGCCTTCTGACTCTATGTAAGGTATTTTCAAATACCTAAATATCAATTCAATATTTAATTTATACTTAAATTATATATTAACAATATTAGC	248	134545	60994	116955589	3.53442	6.03993e-54
1720302	1720394	+	CDIF630_01663	CDIF630_01663	sigA2	CDS	-	1719622	1720506	+	AGAAGAACTACTTACAGGTCTTGGAGAGCAAGAACAGCAAGTTTTAAGAATGAGATTTGGAATTGATGATGATGACCCTAAAACACTAGAACAGATTGGAAAGGTATTTGGAGTTACCAGAGAACGAATAAGACAGATAGAAG	1064014	1064011	+	CDIF630nc_028	CDIF630_01016.CDIF630_01017.IGR	CDIF630_01016.CDIF630_01017.IGR	sRNA	CDIF630nc_028	1063951	1064016	+	TCACAATCTAGTGTTTGAAGGTAGTCGGAAATCCCCCGCTACCTTCTTTTTTTT	247	7965	1837929	115305235	1.9455	4.67435e-14
1063951	1063970	+	CDIF630nc_028	CDIF630_01016.EST3UTR.70	CDIF630_01016.EST3UTR	sRNA	CDIF630nc_028	1063951	1064016	+	ACCAAACCAATCACAATCTAGTGTTTGAAGGTAGTCGGAAATCCCCCGCTACCTTCTTTTTTTTATTGTT	3360387	3360368	+	five_prime_utr_1189	CDIF630_03155.EST5UTR.64	CDIF630_03155.EST5UTR	5UTR	-	3360316	3360426	+	ATTATGGTGAAATTTATAGATATATATTAATTATGGGGAGATTGTGGGAGGTTCTTTTCACAAGACATTT	246	1672560	6015	115472555	2.82356	2.62786e-36
1734411	1734547	-	five_prime_utr_593	CDIF630_01677	CDIF630_01677	5UTR	-	1734476	1734547	-	AGATTTATGAGTGAAATAATATCTGCTATTTACTGAATATTTTTATTTTTCGTTTTTTAGGGGGATTAGTTGTGTTTAAAGATAAGATTGATGAATGTGTTCATATAATGACTGCATATATTGCTAGTTTAAAAGAATACTATTCATTCATAGAAACTCAAATTGGTGATTTTATTAAAAAATATGG	1317062	1317016	-	NA	CDIF630_01280.CDIF630_01279.IGR	CDIF630_01280.copZ.IGR	sRNA	CDIF630nc_155	NA	NA	-	CTAAAAAAAGACCTCTATTGGGGGAGTAATAGAGGTCTAAAAATGGGGGAGATTGAGTATGTTTGATTTTACATTACTATTATCTCCCCTTTTAAAT	244	35739	217003	116898390	3.67782	5.49422e-56
1734411	1734547	-	CDIF630_01677	CDIF630_01677	CDIF630_01677	CDS	-	1734294	1734476	-	AGATTTATGAGTGAAATAATATCTGCTATTTACTGAATATTTTTATTTTTCGTTTTTTAGGGGGATTAGTTGTGTTTAAAGATAAGATTGATGAATGTGTTCATATAATGACTGCATATATTGCTAGTTTAAAAGAATACTATTCATTCATAGAAACTCAAATTGGTGATTTTATTAAAAAATATGG	1317062	1317016	-	NA	CDIF630_01280.CDIF630_01279.IGR	CDIF630_01280.copZ.IGR	sRNA	CDIF630nc_155	NA	NA	-	CTAAAAAAAGACCTCTATTGGGGGAGTAATAGAGGTCTAAAAATGGGGGAGATTGAGTATGTTTGATTTTACATTACTATTATCTCCCCTTTTAAAT	244	35739	217003	116898390	3.67782	5.49422e-56
1013132	1013198	+	CDIF630_00972	CDIF630_00972	oppB	sRNA	CDIF630nc_151	1013091	1014077	+	AGTAATGTTTTTATTATCTTTTATTGTTTTTTACATGGCAAGACTTGCTCCAGGAGACCCATTAATCTCTTACTATGGGGATGGAGTAGAAAGAATGAGTACACAAGAAAAAGAAAA	3000452	3000407	+	CDIF630nc_085	CDIF630_02859.CDIF630_02862.IGR	CDIF630_02859.trpS.IGR	sRNA	CDIF630nc_085	3000253	3000454	+	AAAGTTGACATCAGTTAACTTTTACCTTTATTCTACTTTCCCCAAAGTAAGAATAATCTAACCCCTTTGAGATGAGCAAAAGCTCATCTTTTTTTA	243	36344	228242	116886547	3.42407	2.52343e-50
1936358	1936427	-	CDIF630_01861	CDIF630_01861	pcp	CDS	-	1936331	1936972	-	GTCTTTAGAAGAAATAGTAAAAGGCTTAGAATTAGCTATAGAAGCTTGTATTATATATAAAGAAGATGTAAAAGAAATTGGTGGTGAAATTTCATAATAAATTTTTTAGTATTTTTATAA	2644572	2644396	-	NA	CDIF630_02529.CDIF630_02528.IGR	CDIF630_02529.CDIF630_02528.IGR	sRNA	CDIF630nc_165	NA	NA	-	GAAAAAAGCACTCCCCCAGCAAGAGAATGCTTAGTTATAGCTATAGAAGTGTATTGGTGGTACACTTCTATTTTTTTATTATATCATATAAATTATGTTATCAAAAAGAACTATTTAAATCGATTTTAAGGTGTGTTGAATAAGGTTCTTGATAGTTTATATATTGATGAATTTCAAAAAAATAAGCACTCTTTATTATAAGGAGTGCTTTGGTGTATGTTAATCTT	242	153	786832	116364149	233.917	0
2769820	2770279	-	five_prime_utr_979	CDIF630_02655.CDIF630_02654.IGR	CDIF630_02655.CDIF630_02654.IGR	5UTR	-	2770139	2770183	-	AATAAATATCTTTAAGCGAGAGAACTTAGTAAAAAATATATCGTATTCAATAAAAAATCTGTTTACAGAATGGTATATATAGTTATATAATATACTATATAAGATGCGAAAAGATAAAAAGTATAGCACAATGAAAGAAGGTGATTATTATTCAGCTTAATGAAAGACAACTAAAAATTATAGATATAGTTAAGGAAAATGAACCAATAACGAGTGAAAGTATTGCCTCCAGCTTGAATGTGACTCGTGCTACACTTAGATCTGATTTAGCTATATTAACAATGACAGGAATATTAGACGCAAGACCAAAAGTTGGATATTTTTATTCAGGAGTTAGTGAAATAAATTTAATTGGTAAAAGTGTAAAAGAAAAAACAGTAGAGGATATAATGAGCATGCCTGTACTAGCTAAGAAGGATGAAAGTATATATGATGTAATAGTCACTATGTTTTTATCTGATGTAGGGAGTATAGTTATTATAGATGAGAATGAAGAGTTATGTGGAGTTG	2644408	2644396	-	NA	CDIF630_02528.AS	CDIF630_02528.AS	sRNA	CDIF630nc_164	NA	NA	-	GAAAAAAGCACTCCCCCAGCAAGAGAATGCTTAGTTATAGCTATAGAAGTGTATTGGTGGTAC	242	232	652431	116498471	186.257	0
2769820	2770279	-	CDIF630_02654	CDIF630_02655.CDIF630_02654.IGR	CDIF630_02655.CDIF630_02654.IGR	CDS	-	2769501	2770139	-	AATAAATATCTTTAAGCGAGAGAACTTAGTAAAAAATATATCGTATTCAATAAAAAATCTGTTTACAGAATGGTATATATAGTTATATAATATACTATATAAGATGCGAAAAGATAAAAAGTATAGCACAATGAAAGAAGGTGATTATTATTCAGCTTAATGAAAGACAACTAAAAATTATAGATATAGTTAAGGAAAATGAACCAATAACGAGTGAAAGTATTGCCTCCAGCTTGAATGTGACTCGTGCTACACTTAGATCTGATTTAGCTATATTAACAATGACAGGAATATTAGACGCAAGACCAAAAGTTGGATATTTTTATTCAGGAGTTAGTGAAATAAATTTAATTGGTAAAAGTGTAAAAGAAAAAACAGTAGAGGATATAATGAGCATGCCTGTACTAGCTAAGAAGGATGAAAGTATATATGATGTAATAGTCACTATGTTTTTATCTGATGTAGGGAGTATAGTTATTATAGATGAGAATGAAGAGTTATGTGGAGTTG	2644408	2644396	-	NA	CDIF630_02528.AS	CDIF630_02528.AS	sRNA	CDIF630nc_164	NA	NA	-	GAAAAAAGCACTCCCCCAGCAAGAGAATGCTTAGTTATAGCTATAGAAGTGTATTGGTGGTAC	242	232	652431	116498471	186.257	0
3016258	3016274	-	five_prime_utr_1066	CDIF630_02878	CDIF630_02878	5UTR	-	3016245	3016274	-	ATGAAAGTAATTTTATAGGGGGAGAGTCTTTGAAAAAAGTAAAATATACCAGATTAGTGATACTTGG	1307694	1307619	+	CDIF630nc_037	CDIF630_01269.CDIF630_01270.IGR	CDIF630_01269.CDIF630_01270.IGR	sRNA	CDIF630nc_037	1307549	1307694	+	ACATAATATAATTACCCTAAATTTATAATGACAACTCTCCCTCACATCCTCAAATTATAGTTGTCATTATAGAATAACTTGGCTGTTTCAAAAATGTGAAATCATTTTAGAAACAGCTTATTTTTT	242	3196	1686833	115461105	5.18289	5.51932e-81
3177481	3177541	-	three_prime_utr_1190	CDIF630_03013.CDIF630_03012.IGR	agrB.CDIF630_03012.IGR	sRNA	CDIF630nc_169	3177427	3177809	-	TATTTTATTTATTTTATAGGAGCCTAATACCTATTTGGTAATATATTAGTGCGCCAATTTAGGGGGATATAGTGTATTTAATGAAATGACTTACGGAGAGTAAGTCATTTT	1064014	1064008	+	CDIF630nc_028	CDIF630_01016.CDIF630_01017.IGR	CDIF630_01016.CDIF630_01017.IGR	sRNA	CDIF630nc_028	1063951	1064016	+	CAATCACAATCTAGTGTTTGAAGGTAGTCGGAAATCCCCCGCTACCTTCTTTTTTTT	240	5826	1837936	115307374	2.58445	1.49044e-29
4149619	4149664	-	CDIF630_03883	CDIF630_03883	sleB	CDS	-	4149301	4149807	-	AATAAATTTATCTGATAATGACTTGATGTTATTATCTAAGTTGGTTGCAGGAGAAGCTAGAGGAGAAAGCTATGAGGGACAGGTTGCTGTAGCAGC	2644404	2644396	-	NA	CDIF630_02528.AS	CDIF630_02528.AS	sRNA	CDIF630nc_164	NA	NA	-	GAAAAAAGCACTCCCCCAGCAAGAGAATGCTTAGTTATAGCTATAGAAGTGTATTGGTG	240	1241	652433	116497462	34.5319	1.78413e-254
861502	861579	+	CDIF630_00832	CDIF630_00832	cooS	CDS	-	860911	862830	+	ATAGATAGTTTAATACACATGAGTCTTAGAACTTCTATGGCTGATGGTTGGGGTGGTTCTATGATAGGTACTCGTCTAAGCGATATCTTATTTGGAACTCCAGTGCCAAGAAGAACAGAGGCGAATTT	1745599	1745527	-	five_prime_utr_597	CDIF630_01686.CDIF630_01685.IGR	CDIF630_01686.feoA3.IGR	sRNA	CDIF630nc_159	1745441	1745730	-	AAAAAAAAGATAGGCAAGATGCCTATCATACAAAGTTGGGTATAATTCTTACTTTTGGGGAAAGTAGAATATAGAATAAAAATTAACACTTTGAATCCATATAATTATTGAATTTTGATAATA	237	1799	3730727	113418613	4.00505	2.39558e-57
656602	656687	+	five_prime_utr_244	CDIF630_00677	CDIF630_00677	5UTR	-	656630	656706	+	AATAAGAGTCTGTTTCATATACTTTAATGTGTATTTACTTTAACACTTGTTGTGTAAAAGTCATATTATATCATTAAAGTTAAATATGGGGAGGTGGGGGAATATTGAAATATAATAATACATCTGAAATAAATCC	1317043	1317017	-	NA	CDIF630_01280.CDIF630_01279.IGR	CDIF630_01280.copZ.IGR	sRNA	CDIF630nc_155	NA	NA	-	TAAAAAAAGACCTCTATTGGGGGAGTAATAGAGGTCTAAAAATGGGGGAGATTGAGTATGTTTGATTTTACATTACT	236	2330	217011	116931799	54.5767	6.83755e-300
3076353	3076485	-	five_prime_utr_1087	CDIF630_02929.EST5UTR.15	CDIF630_02929.EST5UTR	5UTR	-	3076334	3076383	-	TGTATAAGAAAAATTTATAGGATAAAAATTTATAGTAGATTTAGAAAAATATTTTGTTAAAATATTAATGAAATTATGTTGATTTTCCTATAAAATATCATTAGAAGAAAAAATATAATCTAAATTATACTTTTGGGGAAGGGGGTTTAAAATGGATATAAAACAGTTGAAATATTTTGTTGA	1317060	1317017	-	NA	CDIF630_01280.CDIF630_01279.IGR	CDIF630_01280.copZ.IGR	sRNA	CDIF630nc_155	NA	NA	-	TAAAAAAAGACCTCTATTGGGGGAGTAATAGAGGTCTAAAAATGGGGGAGATTGAGTATGTTTGATTTTACATTACTATTATCTCCCCTTTTAA	234	1498	217013	116932631	84.1694	0
4099410	4099476	-	CDIF630_03835	CDIF630_03835	pepT2	CDS	-	4098777	4099892	-	ATGTGAGGAATGTGGATTAGTTGGAGCTAAAAATTTAGACTATGGAAAAATAGATTCTGAATATGCATTTATATTAGATAGTGGTGGTTCTCCAGGTGAAATAATAGTAAAAGCTCC	1064014	1064007	+	CDIF630nc_028	CDIF630_01016.CDIF630_01017.IGR	CDIF630_01016.CDIF630_01017.IGR	sRNA	CDIF630nc_028	1063951	1064016	+	CCAATCACAATCTAGTGTTTGAAGGTAGTCGGAAATCCCCCGCTACCTTCTTTTTTTT	233	1889	1837943	115311311	7.73863	7.67557e-110
2212638	2212685	-	CDIF630nc_071	CDIF630_02134.CDIF630_02133.IGR	CDIF630_02134.CDIF630_02133.IGR	sRNA	CDIF630nc_071	2212616	2212687	-	CAACAAAAATAAATAAACTTTTTCCTTAAAGAAGGCTTAAAGCTCACACCAACTGCCTTCTTTTTTTTTATAAAAATTTAATTATTTATTTTGATTAA	1126898	1126823	+	NA	CDIF630_01111.CDIF630_01113.IGR	CDIF630_01111.CDIF630_01113.IGR	CDS	-	NA	NA	+	CTTGTAAGAAACTACAATCCAAGAGTGGAGCTTCATTTTCTACATTCCATCCCTTAAAAGGAAGGAGGTGGAGAAATGAGCGAATTTTTACTAGGAGTGTTAGCTAGTTTAACAGCTAGCTTTATT	231	408009	38795	116704341	1.70315	4.71054e-07
1969971	1970037	+	CDIF630_01897	CDIF630_01897	mobA	CDS	-	1969461	1970078	+	AGAAGCTTTATAGATAAAATAGATAAAAGTTATATATACTTTGATGAAGAAGATTTATTTTTAAATGTAAACACTGTTGATGAGTATAAAAAATTAACTAAAGTTTAATTAGCTATG	1066363	1066247	-	CDIF630nc_029	CDIF630_01019.CDIF630_01018.IGR	dinB.CDIF630_01018.IGR	sRNA	CDIF630nc_029	1066247	1066410	-	TAAAAAAATATGGGCTGTTTTAAAGTAATAGTTTGAGCAGTCCATTACAATTATAATAAAATCAGTAGGCTGTCTTGTATAAGACAGTCTTTTGTTTTTAAAACATCCCATAAATTAAATATATATACTGTTATCCATAAGGAATTTTAAATTTAGTTCCTTGGAAT	230	2165	642569	116506412	19.2619	1.30172e-191
2611403	2611467	-	CDIF630_02500	CDIF630_02500	CDIF630_02500	CDS	-	2610760	2612286	-	AGACAATATAATGATGGAAGTGAAAATTTACTGATTTTTGGAGGAGGAGACCATAAAGTTGGTCAGGGAGGAACTGAGAAAGAAATATTTGATGATTTAGAGCATTATGGTAAAG	1317060	1317017	-	NA	CDIF630_01280.CDIF630_01279.IGR	CDIF630_01280.copZ.IGR	sRNA	CDIF630nc_155	NA	NA	-	TAAAAAAAGACCTCTATTGGGGGAGTAATAGAGGTCTAAAAATGGGGGAGATTGAGTATGTTTGATTTTACATTACTATTATCTCCCCTTTTAA	230	3689	217017	116930440	33.5933	1.15146e-246
2947105	2947173	-	CDIF630_02812	CDIF630_02812	yloV	CDS	-	2946439	2948082	-	ATGAAGTTACAACATGAAAATACATTACTGGATGTAGAAGAAAAGAAAGAAAATGATAGTGAACCTTTAGAAGAAGAAAAAGAGTTTGGGTTTATAGCTACTTCTATGGGTGAAGGTTT	1745558	1745527	-	five_prime_utr_597	CDIF630_01686.CDIF630_01685.IGR	CDIF630_01686.feoA3.IGR	sRNA	CDIF630nc_159	1745441	1745730	-	AAAAAAAAGATAGGCAAGATGCCTATCATACAAAGTTGGGTATAATTCTTACTTTTGGGGAAAGTAGAATATAGAATAAAAA	230	973	3730734	113419439	7.18635	2.03041e-98
3094979	3095177	-	five_prime_utr_1092	CDIF630_02946	hpt1	5UTR	-	3095134	3095164	-	CTATAATATATAAGTTAATAGAAGGAAAGCGGGAGGATACAAAATGTACAAAGTTACAGGAAAAATGTTGACAGAAGAACAAATAAAAGAAAAAGTTTATGAATTAGGAAAAAAGATAGAAGAAGACTTTAAAGGCGAAGATTTACTAGTGGTAGGTATACTTAAAGGAGCTAGTGTATTTGTTTCAGATTTAATAAGATGTATAGATTTGGATGTAAATATAGATTTTATGAGTGTTACAAGTTATGG	1307741	1307697	-	CDIF630nc_038	CDIF630_01270.CDIF630_01269.IGR	CDIF630_01270.CDIF630_01269.IGR	sRNA	CDIF630nc_038	1307677	1307780	-	TAAAAATAAAGAAGGCAACGGGAAGCCTTCTTTCGTGTAAAAAAAGTTTAATTTTTTGTTAAGATTTGTTTGTTATTTTATATTACCTTTATAAT	229	591	171506	116979050	264.288	0
3094979	3095177	-	CDIF630_02946	CDIF630_02946	hpt1	CDS	-	3094607	3095134	-	CTATAATATATAAGTTAATAGAAGGAAAGCGGGAGGATACAAAATGTACAAAGTTACAGGAAAAATGTTGACAGAAGAACAAATAAAAGAAAAAGTTTATGAATTAGGAAAAAAGATAGAAGAAGACTTTAAAGGCGAAGATTTACTAGTGGTAGGTATACTTAAAGGAGCTAGTGTATTTGTTTCAGATTTAATAAGATGTATAGATTTGGATGTAAATATAGATTTTATGAGTGTTACAAGTTATGG	1307741	1307697	-	CDIF630nc_038	CDIF630_01270.CDIF630_01269.IGR	CDIF630_01270.CDIF630_01269.IGR	sRNA	CDIF630nc_038	1307677	1307780	-	TAAAAATAAAGAAGGCAACGGGAAGCCTTCTTTCGTGTAAAAAAAGTTTAATTTTTTGTTAAGATTTGTTTGTTATTTTATATTACCTTTATAAT	229	591	171506	116979050	264.288	0
3000344	3000386	+	CDIF630nc_085	CDIF630_02859.CDIF630_02862.IGR	CDIF630_02859.trpS.IGR	sRNA	CDIF630nc_085	3000253	3000454	+	ATGCAAAAAAGACAAAGTTGACATCAGTTAACTTTTACCTTTATTCTACTTTCCCCAAAGTAAGAATAATCTAACCCCTTTGAGATGAGCAAA	734127	734114	+	CDIF630_00737	CDIF630_00737	CDIF630_00737	CDS	-	732842	734143	+	AGTGTAGAGATGGACAGACTAGGCATAAGCATTTTTGTTACTTTGGGGATAAGTTACATTTTCA	228	153842	5059	116992247	34.273	3.67416e-247
1903516	1903690	+	rs_28	CDIF630_01832.CDIF630_01834.IGR	lplA.CDIF630_01834.IGR	Riboswitch	-	1903471	1903647	+	AAGCACAGAGAGTTATTAGGAAAGGAGATATTGCCGAAGTTTTATAATCGATGCTTTAAGATTATATTGCTGGGGGTACATAGAAAATATGTACAACTGTCACAGGTTTATTTGTGGTGAGCTATCATTTAAGGAATTATATTATATTTATTTTTACTATTGTTGATATATTGTAATGTTTAAGCCTTGAGTGTTTACCACTCAAGGCTTTTTTAGTTTTATTGT	2212659	2212614	-	CDIF630nc_071	CDIF630_02134.CDIF630_02133.IGR	CDIF630_02134.CDIF630_02133.IGR	sRNA	CDIF630nc_071	2212616	2212687	-	TATAAAAAAAAAGAAGGCAGTTGGTGTGAGCTTTAAGCCTTCTTTAAGGAAAAAGTTTATTTATTTTTGTTGATACTTAACATATTATAGTTTTTA	226	6116	438628	116706406	9.83194	3.90924e-130
3426150	3426175	-	five_prime_utr_1201	CDIF630_03248.CDIF630_03247.IGR	CDIF630_03248.CDIF630_03247.IGR	5UTR	-	3425965	3426175	-	ATAGCAGAGATTGTGTTTAAGGGATTTTGAAAGGGGGGATTTATAATAATCATTTTATCTAAAAGATAAAATGGTT	1317059	1317017	-	NA	CDIF630_01280.CDIF630_01279.IGR	CDIF630_01280.copZ.IGR	sRNA	CDIF630nc_155	NA	NA	-	TAAAAAAAGACCTCTATTGGGGGAGTAATAGAGGTCTAAAAATGGGGGAGATTGAGTATGTTTGATTTTACATTACTATTATCTCCCCTTTTA	225	2330	217022	116931799	52.0302	2.49323e-281
1388111	1388133	+	CDIF630_01354	CDIF630_01354	ispA	CDS	-	1387798	1388685	+	ATGGAGAAGCTATGGGGATTTTAGCAGGAGATGCTTTGTTAAACTATGCTTTTGAAGTAATGCTTGCAGGCTC	2644405	2644396	-	NA	CDIF630_02528.AS	CDIF630_02528.AS	sRNA	CDIF630nc_164	NA	NA	-	GAAAAAAGCACTCCCCCAGCAAGAGAATGCTTAGTTATAGCTATAGAAGTGTATTGGTGG	224	108	652449	116498595	370.338	0
1766108	1766170	+	five_prime_utr_609	CDIF630_01703.CDIF630_01704.IGR	sseA1.nfnA.IGR	5UTR	-	1766061	1766313	+	AGTGTTTATTGGCATTTACAAGAAATTTGTTAATATCAACTATTTGTAGTTTGGGCAGTTATAATTATTATAGGGGGGATGTCCAATACAAAACAATCAACCAAGAACTAATA	854831	854808	+	CDIF630nc_020	CDIF630_00827.EST5UTR.70	CDIF630_00827.EST5UTR	sRNA	CDIF630nc_020	854750	854830	+	GATTACAATGATTTTTGTACACTACTATCCCCCTATATATGACAGCTTCTTAAACGGGCTGTCTCTTTTTTTTT	224	6188	357549	116787415	11.8238	3.38204e-145
2282354	2282368	+	CDIF630_02204	CDIF630_02204	CDIF630_02204	CDS	-	2282268	2282444	+	ACAGTTAGATGATTTTATATTAGAGTACGGAGAAAATGTAGTAGAGTCTTGTTTACACCAAGTAA	584271	584163	+	rs_10	CDIF630_00615.CDIF630_00617.IGR	CDIF630_00615.sugE.IGR	Riboswitch	-	584147	584253	+	TATTATAGATAAAATAGAATAATTAATAGAGTTTTATAGGGTTCCGCAATTATTAATGATTGGTTTGGTCCGAGATAAAACCCACAACATAGTTTTTGTTGTGAACACGGAAGGACAAAAACCTGGGAGATATTTTATAATATTTCTCAGGTTATTTTA	222	1600	16217	117133337	1002.17	0
2656509	2656570	+	five_prime_utr_942	CDIF630_02547	CDIF630_02547	5UTR	-	2656425	2656576	+	AGCCAGTTGCCAAAAAGATATTTTCTTTTTGTTTTTCATGAAAGTTTTTTAGGGGGATAAATACATTATGTTTAGAGATAAAATGGATAAATGTACACATATGTTAACTGCT	1307694	1307589	+	CDIF630nc_037	CDIF630_01269.CDIF630_01270.IGR	CDIF630_01269.CDIF630_01270.IGR	sRNA	CDIF630nc_037	1307549	1307694	+	TTATATAAATATAGAAAGAACTAGCTTAAAACATAATATAATTACCCTAAATTTATAATGACAACTCTCCCTCACATCCTCAAATTATAGTTGTCATTATAGAATAACTTGGCTGTTTCAAAAATGTGAAATCATTTTAGAAACAGCTTATTTTTT	219	6818	1688547	115455792	2.19629	8.71012e-18
3514121	3514218	-	five_prime_utr_1218	CDIF630_03321	CDIF630_03321	5UTR	-	3514186	3514219	-	TATAGCAGATAGTTTTGGCAAGGTGGATTTAGTTGTCAAAACTATTTTTTTTATTAAGGATGGTGATGTTTTTGTTTAAGATTGATGATTATATAATGTATGGTATGACAGGAGTCTGCAAAGTCATGGATATAACAAATGAACGATT	2212666	2212617	-	CDIF630nc_071	CDIF630_02134.CDIF630_02133.IGR	CDIF630_02134.CDIF630_02133.IGR	sRNA	CDIF630nc_071	2212616	2212687	-	AAAAAAAAAGAAGGCAGTTGGTGTGAGCTTTAAGCCTTCTTTAAGGAAAAAGTTTATTTATTTTTGTTGATACTTAACATATTATAGTTTTTAGAAGCAG	219	23501	438635	116689021	2.47905	1.08869e-24
3514121	3514218	-	CDIF630_03321	CDIF630_03321	CDIF630_03321	CDS	-	3513650	3514186	-	TATAGCAGATAGTTTTGGCAAGGTGGATTTAGTTGTCAAAACTATTTTTTTTATTAAGGATGGTGATGTTTTTGTTTAAGATTGATGATTATATAATGTATGGTATGACAGGAGTCTGCAAAGTCATGGATATAACAAATGAACGATT	2212666	2212617	-	CDIF630nc_071	CDIF630_02134.CDIF630_02133.IGR	CDIF630_02134.CDIF630_02133.IGR	sRNA	CDIF630nc_071	2212616	2212687	-	AAAAAAAAAGAAGGCAGTTGGTGTGAGCTTTAAGCCTTCTTTAAGGAAAAAGTTTATTTATTTTTGTTGATACTTAACATATTATAGTTTTTAGAAGCAG	219	23501	438635	116689021	2.47905	1.08869e-24
3966202	3966298	-	CDIF630_03708	CDIF630_03708	CDIF630_03708	CDS	-	3965629	3966399	-	TTTATTTGGAGGAGCATTTATAGGTTTTGGGGCATTGGGGAGTATGATAGTTAGTCAAACTTTTGGCAAGATAGACCCGGGGGTAGCTAGCTTTTTAAGTGCTATGGTCTTTCCAGTAGGTCTTATGCTTGTAGTAGTGGCAGGAGC	1745581	1745527	-	five_prime_utr_597	CDIF630_01686.CDIF630_01685.IGR	CDIF630_01686.feoA3.IGR	sRNA	CDIF630nc_159	1745441	1745730	-	AAAAAAAAGATAGGCAAGATGCCTATCATACAAAGTTGGGTATAATTCTTACTTTTGGGGAAAGTAGAATATAGAATAAAAATTAACACTTTGAATCCATATAAT	216	3871	3730748	113416541	1.69633	1.00657e-05
3836681	3836764	-	CDIF630_03588	CDIF630_03588	CDIF630_03588	CDS	-	3836668	3836985	-	ACTTGTTGTAAACAAAATAAAGAATTTTGTGCTAGATGAGATTTGGGTAGAAAATCTAGTAAAAGAGAATATAGAAGTTATATTTGTAGAAAGCTAGGAATAACCCTAGCTTTTTTATATTACAATCTAAGAGA	1307699	1307697	-	CDIF630nc_038	CDIF630_01270.CDIF630_01269.IGR	CDIF630_01270.CDIF630_01269.IGR	sRNA	CDIF630nc_038	1307677	1307780	-	TAAAAATAAAGAAGGCAACGGGAAGCCTTCTTTCGTGTAAAAAAAGTTTAATT	215	42691	161378	116947092	3.64962	2.86063e-48
2270584	2270698	+	five_prime_utr_790	CDIF630_02189	CDIF630_02189	5UTR	-	2270538	2270689	+	AAAGCTATAGGGACTAAGACTTATGAAATGAGTTATGTCAGCCAGTTGCCAAAGAGATATTTTCTTTTTGTTTTTATGAATGTTTTTTAGGGGGATATATGATATATGTTTATGGATAAAATGGATAGATGTACACATATACTAACTGCATATATATGCAGTTCA	854831	854800	+	CDIF630nc_020	CDIF630_00827.EST5UTR.70	CDIF630_00827.EST5UTR	sRNA	CDIF630nc_020	854750	854830	+	AGATAGTAGATTACAATGATTTTTGTACACTACTATCCCCCTATATATGACAGCTTCTTAAACGGGCTGTCTCTTTTTTTTT	212	21709	360816	116768639	3.16036	4.35587e-38
2270584	2270698	+	CDIF630_02189	CDIF630_02189	CDIF630_02189	CDS	-	2270689	2270865	+	AAAGCTATAGGGACTAAGACTTATGAAATGAGTTATGTCAGCCAGTTGCCAAAGAGATATTTTCTTTTTGTTTTTATGAATGTTTTTTAGGGGGATATATGATATATGTTTATGGATAAAATGGATAGATGTACACATATACTAACTGCATATATATGCAGTTCA	854831	854800	+	CDIF630nc_020	CDIF630_00827.EST5UTR.70	CDIF630_00827.EST5UTR	sRNA	CDIF630nc_020	854750	854830	+	AGATAGTAGATTACAATGATTTTTGTACACTACTATCCCCCTATATATGACAGCTTCTTAAACGGGCTGTCTCTTTTTTTTT	212	21709	360816	116768639	3.16036	4.35587e-38
591944	592143	-	NA	CDIF630_00626.CDIF630_00625.IGR	cwpV.CDIF630_00625.IGR	AS	-	NA	NA	NA	TTCTAATTCTAAAGGATACTTAATATCTAATTTTAAAGAGGTTTCTAACTATAATGATTTCATAATTAATTTGTAATTATTTTGTTACATTGCAGTCATTATGTAAGGAATAAAGAAATTTTCTTATTGATTGAAAAATTTGTAAATTTATATTTTAAGGTAAGTTTGATTTTTATGTTAATGAATTGTTATAAAAAATAGGGTTTTGTATAAAAAAAGTAGCCTTTAGAATTAAAAGTGCTACTCTTTT	399325	399251	+	CDIF630nc_006	CDIF630_00455.CDIF630_00456.IGR	cbiO.pcrA.IGR	sRNA	CDIF630nc_006	399224	399325	+	CTTAATACAAATAAATAATTAAGCCCTAAACCTATTTTAAAAAAATAGATTTATATATAATAACCCTTAACCTAGACCCCTTAAAGGTGCCTTATGATTCCCCAAATCATAAGGTTATTTTTTTT	209	14750	650598	116485819	2.53697	1.61019e-24
1355325	1355429	+	CDIF630_01319	CDIF630_01319	etfB4	CDS	-	1354656	1355444	+	ACTCAAGTTGTAAGAATATTTCCTCCAAAGCCAAATACAGATAAAAATATTGTAAGAGGAAATGCAGATGAACTAAGTTTTGCACTTGTAAATAAATTAGAGGAATTAAAGTTGGTGTAAGGGGGAGTAATAAATGTCAAAGATAGTTGTAAATC	1745578	1745527	-	five_prime_utr_597	CDIF630_01686.CDIF630_01685.IGR	CDIF630_01686.feoA3.IGR	sRNA	CDIF630nc_159	1745441	1745730	-	AAAAAAAAGATAGGCAAGATGCCTATCATACAAAGTTGGGTATAATTCTTACTTTTGGGGAAAGTAGAATATAGAATAAAAATTAACACTTTGAATCCATAT	209	2310	3730755	113418102	2.75055	9.67057e-28
3055532	3055566	-	CDIF630_02915	CDIF630_02915	CDIF630_02915	CDS	-	3055531	3056796	-	ATAGAGCTTGATACTGTATACTTCTTGAGAAATTAATGGAGGAGATGTCTATGGAAAAAATAGTTAATGATATATTGAAAGAAGA	1317053	1317017	-	NA	CDIF630_01280.CDIF630_01279.IGR	CDIF630_01280.copZ.IGR	sRNA	CDIF630nc_155	NA	NA	-	TAAAAAAAGACCTCTATTGGGGGAGTAATAGAGGTCTAAAAATGGGGGAGATTGAGTATGTTTGATTTTACATTACTATTATCTCCC	209	2481	217038	116931648	45.3854	2.27027e-249
2212644	2212687	-	CDIF630nc_071	CDIF630_02134.CDIF630_02133.IGR	CDIF630_02134.CDIF630_02133.IGR	sRNA	CDIF630nc_071	2212616	2212687	-	ATCAACAAAAATAAATAAACTTTTTCCTTAAAGAAGGCTTAAAGCTCACACCAACTGCCTTCTTTTTTTTTATAAAAATTTAATTATTTATTTT	3514190	3514059	-	five_prime_utr_1218	CDIF630_03321	CDIF630_03321	5UTR	-	3514186	3514219	-	ATTCCATTTGTAAATCGTTCATTTGTTATATCCATGACTTTGCAGACTCCTGTCATACCATACATTATATAATCATCAATCTTAAACAAAAACATCACCATCCTTAATAAAAAAAATAGTTTTGACAACTAAATCCACCTTGCCAAAACTATCTGCTATATATTATATTTTAACACATTTTA	207	408033	23137	116719999	2.55925	8.46629e-25
2212644	2212687	-	CDIF630nc_071	CDIF630_02134.CDIF630_02133.IGR	CDIF630_02134.CDIF630_02133.IGR	sRNA	CDIF630nc_071	2212616	2212687	-	ATCAACAAAAATAAATAAACTTTTTCCTTAAAGAAGGCTTAAAGCTCACACCAACTGCCTTCTTTTTTTTTATAAAAATTTAATTATTTATTTT	3514190	3514059	-	CDIF630_03321	CDIF630_03321	CDIF630_03321	CDS	-	3513650	3514186	-	ATTCCATTTGTAAATCGTTCATTTGTTATATCCATGACTTTGCAGACTCCTGTCATACCATACATTATATAATCATCAATCTTAAACAAAAACATCACCATCCTTAATAAAAAAAATAGTTTTGACAACTAAATCCACCTTGCCAAAACTATCTGCTATATATTATATTTTAACACATTTTA	207	408033	23137	116719999	2.55925	8.46629e-25
4040202	4040357	-	CDIF630_03774	CDIF630_03774	alr	CDS	-	4040073	4041230	-	ACTAGAATCCAAAAAAATCCAAAGGTTCTTATTAAGGGAGAAGTGTTTGATGTAGTTGGTAGAATATGTATGGATCAAATAATGGTTAGAATTGACAAAGATATAGACATAAAAGTTGGAGATGAGGTTATACTATTTGGAGAAGGCGAAGTTACAGCTGAGCGTATAGCTAAAGACTTAGGAACTATAAACTATGAAGTGTTATG	2212648	2212617	-	CDIF630nc_071	CDIF630_02134.CDIF630_02133.IGR	CDIF630_02134.CDIF630_02133.IGR	sRNA	CDIF630nc_071	2212616	2212687	-	AAAAAAAAAGAAGGCAGTTGGTGTGAGCTTTAAGCCTTCTTTAAGGAAAAAGTTTATTTATTTTTGTTGATACTTAACATAT	206	7452	438648	116705070	7.35475	1.11934e-95
3161836	3161890	-	five_prime_utr_1122	CDIF630_03001	CDIF630_03001	5UTR	-	3161870	3161952	-	AAAGAAAGGGAGGGATAATATTGCAAGAGAGAGAAGAATTAGTTTTAAATCCAGTTCCAAAAGAGGAAAGAGTTGGATGGTTAGCTCCATTGTTTAATATGCTTG	2644399	2644396	-	NA	CDIF630_02528.AS	CDIF630_02528.AS	sRNA	CDIF630nc_164	NA	NA	-	GAAAAAAGCACTCCCCCAGCAAGAGAATGCTTAGTTATAGCTATAGAAGTGTAT	205	2025	652228	116496918	18.0819	3.7438e-165
3161836	3161890	-	CDIF630_03001	CDIF630_03001	CDIF630_03001	CDS	-	3160638	3161870	-	AAAGAAAGGGAGGGATAATATTGCAAGAGAGAGAAGAATTAGTTTTAAATCCAGTTCCAAAAGAGGAAAGAGTTGGATGGTTAGCTCCATTGTTTAATATGCTTG	2644399	2644396	-	NA	CDIF630_02528.AS	CDIF630_02528.AS	sRNA	CDIF630nc_164	NA	NA	-	GAAAAAAGCACTCCCCCAGCAAGAGAATGCTTAGTTATAGCTATAGAAGTGTAT	205	2025	652228	116496918	18.0819	3.7438e-165
2552134	2552178	+	five_prime_utr_906	CDIF630_02449	CDIF630_02449	5UTR	-	2552114	2552187	+	ATTAGACCATGTTCTATGGCCTTATTTTAATATAAAACGATTGGAGATAGGCTATGATTGTGATTGAAGGTAGCGATAAATTTAAGATTGCAAAA	1064014	1064007	+	CDIF630nc_028	CDIF630_01016.CDIF630_01017.IGR	CDIF630_01016.CDIF630_01017.IGR	sRNA	CDIF630nc_028	1063951	1064016	+	CCAATCACAATCTAGTGTTTGAAGGTAGTCGGAAATCCCCCGCTACCTTCTTTTTTTT	202	462	1837974	115312738	27.4314	7.56821e-186
3715611	3715632	+	five_prime_utr_1265	CDIF630_03480.EST5UTR.24	CDIF630_03480.EST5UTR	5UTR	-	3715608	3715656	+	TATTTTCATATGAAATTATTATTTATATAGGGGGATTTTTTTAATATGAGCAAAAGTGAATTAACAGCAGAA	854829	854807	+	CDIF630nc_020	CDIF630_00827.EST5UTR.72	CDIF630_00827.EST5UTR	sRNA	CDIF630nc_020	854750	854830	+	AGATTACAATGATTTTTGTACACTACTATCCCCCTATATATGACAGCTTCTTAAACGGGCTGTCTCTTTTTTT	202	1877	357571	116791726	35.1509	3.75434e-218
1730080	1730199	+	CDIF630_01673	CDIF630_01673	CDIF630_01673	CDS	-	1729871	1730770	+	AAGCAGAGAGTATAAATTCTCATTTTATGTTGTTGGTTTTTTAATGGCATTTGGTGCTTTTTTTGGCAGATTTGTTTGTGGTTGGCTTTGTCCCTTTGGACTTGTACAAGATTTACTACATAAAGTACCCTTTCCAGTAAAGATAAAAAAAGTTTATGGTGATAAATATC	1064014	1064008	+	CDIF630nc_028	CDIF630_01016.CDIF630_01017.IGR	CDIF630_01016.CDIF630_01017.IGR	sRNA	CDIF630nc_028	1063951	1064016	+	CAATCACAATCTAGTGTTTGAAGGTAGTCGGAAATCCCCCGCTACCTTCTTTTTTTT	201	248	1837975	115312952	50.8491	1.30296e-225
1973462	1973500	+	CDIF630_01902	CDIF630_01902.CDIF630_01903.IGT	moaC.CDIF630_01903.IGT	CDS	-	1972993	1973463	+	AAATTAATAATATATTGGGTTAAAATTTGGAGGAAATATGGCGAAGGTAGTGTCAATAAATATAAGTGAGAAAAAAGGTGTAATTAAAG	1745536	1745527	-	five_prime_utr_597	CDIF630_01686.CDIF630_01685.IGR	CDIF630_01686.feoA3.IGR	sRNA	CDIF630nc_159	1745441	1745730	-	AAAAAAAAGATAGGCAAGATGCCTATCATACAAAGTTGGGTATAATTCTTACTTTTGGGG	199	689	3730765	113419723	8.78061	9.77611e-98
1973462	1973500	+	CDIF630_01903	CDIF630_01902.CDIF630_01903.IGT	moaC.CDIF630_01903.IGT	CDS	-	1973499	1973930	+	AAATTAATAATATATTGGGTTAAAATTTGGAGGAAATATGGCGAAGGTAGTGTCAATAAATATAAGTGAGAAAAAAGGTGTAATTAAAG	1745536	1745527	-	five_prime_utr_597	CDIF630_01686.CDIF630_01685.IGR	CDIF630_01686.feoA3.IGR	sRNA	CDIF630nc_159	1745441	1745730	-	AAAAAAAAGATAGGCAAGATGCCTATCATACAAAGTTGGGTATAATTCTTACTTTTGGGG	199	689	3730765	113419723	8.78061	9.77611e-98
3005674	3005761	+	three_prime_utr_1119	CDIF630_02866	CDIF630_02866	3UTR	-	3005713	3005783	+	ATTAAACAAGCATGACAAAGAAATATGTGTAGTTGGTTAATTCTAAAATCAATTTGATAAAATTAAAAAGCCATATAAAAATGTTTTAAACATTTTTATATGGCTTTAATTTCTCAATCTATTATTTATTTCAATCCA	1109354	1109306	-	CDIF630nc_033	CDIF630_01088.CDIF630_01087.IGR	CDIF630_01088.CDIF630_01087.IGR	sRNA	CDIF630nc_033	1109306	1109412	-	CAAAATAAAAAATCACCCAGACGCCAATAAGGGTGATTTAAAAAAATAATTCTTTAAATCAATTTTGATGGAAATAGCTACTCTTGTATAAAGTAAATT	198	325	1259610	115891243	56.0527	5.94706e-236
3005674	3005761	+	CDIF630_02866	CDIF630_02866	CDIF630_02866	CDS	-	3004637	3005713	+	ATTAAACAAGCATGACAAAGAAATATGTGTAGTTGGTTAATTCTAAAATCAATTTGATAAAATTAAAAAGCCATATAAAAATGTTTTAAACATTTTTATATGGCTTTAATTTCTCAATCTATTATTTATTTCAATCCA	1109354	1109306	-	CDIF630nc_033	CDIF630_01088.CDIF630_01087.IGR	CDIF630_01088.CDIF630_01087.IGR	sRNA	CDIF630nc_033	1109306	1109412	-	CAAAATAAAAAATCACCCAGACGCCAATAAGGGTGATTTAAAAAAATAATTCTTTAAATCAATTTTGATGGAAATAGCTACTCTTGTATAAAGTAAATT	198	325	1259610	115891243	56.0527	5.94706e-236
636758	636763	+	five_prime_utr_235	CDIF630_00660.EST5UTR.35	CDIF630_00660.EST5UTR	5UTR	-	636753	636798	+	AATGACTATTGTGATAACTATATTTGAGGAGCGATTTTATATGGAGATAAAATTAT	3016245	3016242	-	five_prime_utr_1066	CDIF630_02878	CDIF630_02878	5UTR	-	3016245	3016274	-	TCAAAGACTCTCCCCCTATAAAATTACTTTCATTATAAGTACTTCTTCTAAAAA	197	82283	3172	117065724	88.3594	1.29433e-291
636758	636763	+	five_prime_utr_235	CDIF630_00660.EST5UTR.35	CDIF630_00660.EST5UTR	5UTR	-	636753	636798	+	AATGACTATTGTGATAACTATATTTGAGGAGCGATTTTATATGGAGATAAAATTAT	3016245	3016242	-	CDIF630_02878	CDIF630_02878	CDIF630_02878	CDS	-	3015610	3016245	-	TCAAAGACTCTCCCCCTATAAAATTACTTTCATTATAAGTACTTCTTCTAAAAA	197	82283	3172	117065724	88.3594	1.29433e-291
2270584	2270685	+	five_prime_utr_790	CDIF630_02189	CDIF630_02189	5UTR	-	2270538	2270689	+	AAAGCTATAGGGACTAAGACTTATGAAATGAGTTATGTCAGCCAGTTGCCAAAGAGATATTTTCTTTTTGTTTTTATGAATGTTTTTTAGGGGGATATATGATATATGTTTATGGATAAAATGGATAGATGTACACATATACTAACTGCATA	3034397	3034357	-	three_prime_utr_1131	CDIF630_02896.EST3UTR.23	sigG.EST3UTR	sRNA	CDIF630nc_168	3034356	3034417	-	AAAAAAAATGACCTATATAGGTCATTTAAATTAAAATAATGTTTACAGTCCATGGATTACTTATACATATTTTCTCATATTTTTTAAAGCA	197	21724	6980	117122475	152.164	0
1600338	1600626	-	three_prime_utr_497	CDIF630_01556	CDIF630_01556	3UTR	-	1600037	1600574	-	TATTTGAAACAGAGGACTATTATGAATTTTTAAGAATGTTATTATTTATATAAATTTCATATCATAAATTAAGGAGTTGATTAAGATAAGTAATAAAAGAAGGATTCCTTTAGGCGAATTTATTTCTGTATTTTTATTTTTTGCTGTTTTTTTTGGTATAACTTTTTGTATTTTCACGGTTATAGGAATTGGCTTCTTATCATTCTTAGGATTTGAATATAAATCTCTTGGAGCTGTATTAATTTTCTTTTTAATATATTTTTGTATAACCACTCCAATTGATTTTCTATGCACTACTATTTTAGATATATTCAGATATGTAAACAAATTACCATACTC	1126216	1126141	+	three_prime_utr_328	CDIF630_01110	CDIF630_01110	3UTR	-	1126151	1126217	+	ATTTGAATACTTTAAAATAATTCCTAGAGCAGAAATAGAGGAAAGAGTGTTTGATAAGTAATTTACACTAATTTATACAAATTAATATATACCAAAAGTACTCTTTTTGTAAGAGTGCTATTTTTT	196	9705	52786	117088689	44.7978	6.79068e-235
1600338	1600626	-	CDIF630_01556	CDIF630_01556	CDIF630_01556	CDS	-	1600574	1601368	-	TATTTGAAACAGAGGACTATTATGAATTTTTAAGAATGTTATTATTTATATAAATTTCATATCATAAATTAAGGAGTTGATTAAGATAAGTAATAAAAGAAGGATTCCTTTAGGCGAATTTATTTCTGTATTTTTATTTTTTGCTGTTTTTTTTGGTATAACTTTTTGTATTTTCACGGTTATAGGAATTGGCTTCTTATCATTCTTAGGATTTGAATATAAATCTCTTGGAGCTGTATTAATTTTCTTTTTAATATATTTTTGTATAACCACTCCAATTGATTTTCTATGCACTACTATTTTAGATATATTCAGATATGTAAACAAATTACCATACTC	1126216	1126141	+	three_prime_utr_328	CDIF630_01110	CDIF630_01110	3UTR	-	1126151	1126217	+	ATTTGAATACTTTAAAATAATTCCTAGAGCAGAAATAGAGGAAAGAGTGTTTGATAAGTAATTTACACTAATTTATACAAATTAATATATACCAAAAGTACTCTTTTTGTAAGAGTGCTATTTTTT	196	9705	52786	117088689	44.7978	6.79068e-235
1600338	1600626	-	three_prime_utr_497	CDIF630_01556	CDIF630_01556	3UTR	-	1600037	1600574	-	TATTTGAAACAGAGGACTATTATGAATTTTTAAGAATGTTATTATTTATATAAATTTCATATCATAAATTAAGGAGTTGATTAAGATAAGTAATAAAAGAAGGATTCCTTTAGGCGAATTTATTTCTGTATTTTTATTTTTTGCTGTTTTTTTTGGTATAACTTTTTGTATTTTCACGGTTATAGGAATTGGCTTCTTATCATTCTTAGGATTTGAATATAAATCTCTTGGAGCTGTATTAATTTTCTTTTTAATATATTTTTGTATAACCACTCCAATTGATTTTCTATGCACTACTATTTTAGATATATTCAGATATGTAAACAAATTACCATACTC	1126216	1126141	+	CDIF630_01110	CDIF630_01110	CDIF630_01110	CDS	-	1125447	1126151	+	ATTTGAATACTTTAAAATAATTCCTAGAGCAGAAATAGAGGAAAGAGTGTTTGATAAGTAATTTACACTAATTTATACAAATTAATATATACCAAAAGTACTCTTTTTGTAAGAGTGCTATTTTTT	196	9705	52786	117088689	44.7978	6.79068e-235
1600338	1600626	-	CDIF630_01556	CDIF630_01556	CDIF630_01556	CDS	-	1600574	1601368	-	TATTTGAAACAGAGGACTATTATGAATTTTTAAGAATGTTATTATTTATATAAATTTCATATCATAAATTAAGGAGTTGATTAAGATAAGTAATAAAAGAAGGATTCCTTTAGGCGAATTTATTTCTGTATTTTTATTTTTTGCTGTTTTTTTTGGTATAACTTTTTGTATTTTCACGGTTATAGGAATTGGCTTCTTATCATTCTTAGGATTTGAATATAAATCTCTTGGAGCTGTATTAATTTTCTTTTTAATATATTTTTGTATAACCACTCCAATTGATTTTCTATGCACTACTATTTTAGATATATTCAGATATGTAAACAAATTACCATACTC	1126216	1126141	+	CDIF630_01110	CDIF630_01110	CDIF630_01110	CDS	-	1125447	1126151	+	ATTTGAATACTTTAAAATAATTCCTAGAGCAGAAATAGAGGAAAGAGTGTTTGATAAGTAATTTACACTAATTTATACAAATTAATATATACCAAAAGTACTCTTTTTGTAAGAGTGCTATTTTTT	196	9705	52786	117088689	44.7978	6.79068e-235
1719802	1719899	+	CDIF630_01663	CDIF630_01663	sigA2	CDS	-	1719622	1720506	+	ATAAATTCAAATTATAGGTTGGTAGTGAGCATAGCAAAGAGATATAAAAGAGATAGTATTGATATGTTGGATTTAATTCAAGCAGGAAATATAGGACTTATAAAAGCTGTAGAAAAGTACGATTATAAAAAAGGATACAAATTTAGCA	2212659	2212617	-	CDIF630nc_071	CDIF630_02134.CDIF630_02133.IGR	CDIF630_02134.CDIF630_02133.IGR	sRNA	CDIF630nc_071	2212616	2212687	-	AAAAAAAAAGAAGGCAGTTGGTGTGAGCTTTAAGCCTTCTTTAAGGAAAAAGTTTATTTATTTTTGTTGATACTTAACATATTATAGTTTTTA	196	11769	438658	116700753	4.43062	1.05809e-55
2212649	2212684	-	CDIF630nc_071	CDIF630_02134.CDIF630_02133.IGR	CDIF630_02134.CDIF630_02133.IGR	sRNA	CDIF630nc_071	2212616	2212687	-	AACAAAAATAAATAAACTTTTTCCTTAAAGAAGGCTTAAAGCTCACACCAACTGCCTTCTTTTTTTTTATAAAAATTTAATTATTT	2870895	2870852	-	rs_56	CDIF630_02749.CDIF630_02747.IGR	ycsE.argH.IGR	Riboswitch	-	2870721	2870932	-	AAAGTGTTATCATTAGGCTCACACCATCCCCCAATTCGCTGAGATTTTCTCTATATCTACTCTCTTTTTCACTGAATCTAAATTTTTATATTTT	196	408044	1695	116741441	33.083	3.07013e-206
2357315	2357392	-	five_prime_utr_831	CDIF630_02280	CDIF630_02280	5UTR	-	2357326	2357382	-	AGAATATCTTATGATATTAAATTGTAAGTGTATAATATTATTTAGTTACTAGATTGGGGGGAAATGATGAATAAAGTCTATATTGTAACAACATATACAGGAACTATATTATCTTACTTAATAAGGAA	1745573	1745527	-	five_prime_utr_597	CDIF630_01686.CDIF630_01685.IGR	CDIF630_01686.feoA3.IGR	sRNA	CDIF630nc_159	1745441	1745730	-	AAAAAAAAGATAGGCAAGATGCCTATCATACAAAGTTGGGTATAATTCTTACTTTTGGGGAAAGTAGAATATAGAATAAAAATTAACACTTTGAATC	195	1776	3730769	113418636	3.33793	7.02277e-36
2357315	2357392	-	CDIF630_02280	CDIF630_02280	CDIF630_02280	CDS	-	2356763	2357326	-	AGAATATCTTATGATATTAAATTGTAAGTGTATAATATTATTTAGTTACTAGATTGGGGGGAAATGATGAATAAAGTCTATATTGTAACAACATATACAGGAACTATATTATCTTACTTAATAAGGAA	1745573	1745527	-	five_prime_utr_597	CDIF630_01686.CDIF630_01685.IGR	CDIF630_01686.feoA3.IGR	sRNA	CDIF630nc_159	1745441	1745730	-	AAAAAAAAGATAGGCAAGATGCCTATCATACAAAGTTGGGTATAATTCTTACTTTTGGGGAAAGTAGAATATAGAATAAAAATTAACACTTTGAATC	195	1776	3730769	113418636	3.33793	7.02277e-36
3838468	3838684	-	five_prime_utr_1307	CDIF630_03590	yccF	5UTR	-	3838473	3838509	-	AAAATTTTATAGAGGAATTAGTTTTACGATAATTCATTTCTACAAGAGGGATTGTTGATGATTTTATCGAAATCCTAATTAAAGTTAATATATTGTACCAAAATATAAGTGAATTTAATAGAATATTTACTTATACTATAGATTGATTAATAAAAAAATGGTATAATAACAAATTGTACTTTAATTTAATAATAAGGGAGTGGAAGTCATATTGTTAGGGAGAAATGAGCTATGCCCTTGTGGAAGTGGCAAAAAATACAAGAAATG	1317060	1317017	-	NA	CDIF630_01280.CDIF630_01279.IGR	CDIF630_01280.copZ.IGR	sRNA	CDIF630nc_155	NA	NA	-	TAAAAAAAGACCTCTATTGGGGGAGTAATAGAGGTCTAAAAATGGGGGAGATTGAGTATGTTTGATTTTACATTACTATTATCTCCCCTTTTAA	194	8865	217053	116925264	11.7887	2.28768e-125
3838468	3838684	-	CDIF630_03590	CDIF630_03590	yccF	CDS	-	3837436	3838473	-	AAAATTTTATAGAGGAATTAGTTTTACGATAATTCATTTCTACAAGAGGGATTGTTGATGATTTTATCGAAATCCTAATTAAAGTTAATATATTGTACCAAAATATAAGTGAATTTAATAGAATATTTACTTATACTATAGATTGATTAATAAAAAAATGGTATAATAACAAATTGTACTTTAATTTAATAATAAGGGAGTGGAAGTCATATTGTTAGGGAGAAATGAGCTATGCCCTTGTGGAAGTGGCAAAAAATACAAGAAATG	1317060	1317017	-	NA	CDIF630_01280.CDIF630_01279.IGR	CDIF630_01280.copZ.IGR	sRNA	CDIF630nc_155	NA	NA	-	TAAAAAAAGACCTCTATTGGGGGAGTAATAGAGGTCTAAAAATGGGGGAGATTGAGTATGTTTGATTTTACATTACTATTATCTCCCCTTTTAA	194	8865	217053	116925264	11.7887	2.28768e-125
1638497	1638529	-	five_prime_utr_557	CDIF630_01588.CDIF630_01586.IGR	CDIF630_01588.CDIF630_01586.IGR	5UTR	-	1638392	1638550	-	AAAACTAGAGAAATTTAGTGACGCAAAGCTATAGGGACTAACGCTTATAAAATAAACTATGAGTTATGTCAGCCAGTTGCCAA	3067265	3067192	-	CDIF630nc_086	CDIF630_02922.EST5UTR.5	CDIF630_02922.EST5UTR	sRNA	CDIF630nc_086	3067192	3067304	-	ATAAAAAAATACCTAAATTAAGATACAATTCACCTGTATACCTTAACCTAGGTATTGCCTGCTTACCAGTAACAATCCAGCTTGTTAACGCTTATATATTGTATTCAATTTATGGTTTTATTCT	193	2969	61402	117086812	123.957	0
632700	632800	+	CDIF630_00656	CDIF630_00656	CDIF630_00656	CDS	-	632731	633594	+	AGAGATTTATATTTAGGAGGAAAATGATAATATGAAATTTTTTAAAGTCGATACAAAAGCTAAAGTTTTAAGATATGTATTTGTTTTAACATTGACTATAATGGTTGTTTTGGCAATTAAACATGACTATAAATATAATAATTTAAGGAAA	941070	941055	+	NA	CDIF630_00901.AS	spoIVB2.AS	AS	-	NA	NA	NA	AAATATAATAAAAATAAAAATGTTAAAACAATTGTAAATTTTGACTTAGCTAAGTTGGTTTTTTTA	192	75	6260147	110890962	45.3473	2.38199e-172
3843728	3843776	-	CDIF630_03597	CDIF630_03597	CDIF630_03597	CDS	-	3843735	3844415	-	ATGAATATACCTAATAAATTAAAGTATATAAAGGGTGATTAAGATTATATTAGAGGAAAGCAGTTTGCCAATGTTAATACCAGAAAAACTTGCAAAAAA	2981277	2981205	-	CDIF630nc_083	CDIF630_02845.CDIF630_02844.IGR	ltaE.dapF.IGR	sRNA	CDIF630nc_083	2981204	2981334	-	AAAAAAATTCCCATAAACTTATAATTTATGGGAAAAGTTTTGTAATGACAACTATAATTTGAGGATGTGAGGGAGAGTTGCCATTACAATTAGGGTAATTATATTATGTTTTTAAGCTAGTTC	192	1657	1476191	115673336	9.07966	1.83957e-101
1066309	1066394	-	CDIF630nc_029	CDIF630_01019.CDIF630_01018.IGR	dinB.CDIF630_01018.IGR	sRNA	CDIF630nc_029	1066247	1066410	-	AAAATTCCTTATGGATAACAGTATATATATTTAATTTATGGGATGTTTTAAAAACAAAAGACTGTCTTATACAAGACAGCCTACTGATTTTATTATAATTGTAATGGACTGCTCAAACTATTACTTTAAAACAGCC	2894871	2894867	+	five_prime_utr_1027	CDIF630_02770.EST5UTR.55	CDIF630_02770.EST5UTR	5UTR	-	2894819	2894901	+	CTGTAAAGAATTAAAAAGATAATGACATAATTAGAGCAGTCCAACTGTTCTTTTA	190	518958	26	116632202	1642.35	0
1745601	1745652	-	five_prime_utr_597	CDIF630_01686.CDIF630_01685.IGR	CDIF630_01686.feoA3.IGR	sRNA	CDIF630nc_159	1745441	1745730	-	TTTTATTATCAAAATTCAATAATTATATGGATTCAAAGTGTTAATTTTTATTCTATATTCTACTTTCCCCAAAAGTAAGAATTATACCCAACTTTGTATGAT	652872	652814	+	five_prime_utr_242	CDIF630_00674	CDIF630_00674	5UTR	-	652765	652815	+	TGACATATTTATATTATATAAAAAATTATTAAAAGTTAGGTGGGGAAAGATATGAGAAATTTAGGCAATACTAACATGAAAATAAAGAGAGTTGGCTTTGGGGGCATTC	190	2092671	1280	115057235	8.16125	9.7277e-92
1745601	1745652	-	five_prime_utr_597	CDIF630_01686.CDIF630_01685.IGR	CDIF630_01686.feoA3.IGR	sRNA	CDIF630nc_159	1745441	1745730	-	TTTTATTATCAAAATTCAATAATTATATGGATTCAAAGTGTTAATTTTTATTCTATATTCTACTTTCCCCAAAAGTAAGAATTATACCCAACTTTGTATGAT	652872	652814	+	CDIF630_00674	CDIF630_00674	CDIF630_00674	CDS	-	652815	653810	+	TGACATATTTATATTATATAAAAAATTATTAAAAGTTAGGTGGGGAAAGATATGAGAAATTTAGGCAATACTAACATGAAAATAAAGAGAGTTGGCTTTGGGGGCATTC	190	2092671	1280	115057235	8.16125	9.7277e-92
2285418	2285469	-	NA	CDIF630_02209.CDIF630_02208.IGR	CDIF630_02209.CDIF630_02208.IGR	AS	-	NA	NA	NA	ATATTGTCATTATTAAATCTTTTATACATTTTTTATTTTAAATAAATTAATATTAAGGTGATTATATTTACATATTTGTATTTTTATGAACTAGAATATTCT	1307694	1307608	+	CDIF630nc_037	CDIF630_01269.CDIF630_01270.IGR	CDIF630_01269.CDIF630_01270.IGR	sRNA	CDIF630nc_037	1307549	1307694	+	ACTAGCTTAAAACATAATATAATTACCCTAAATTTATAATGACAACTCTCCCTCACATCCTCAAATTATAGTTGTCATTATAGAATAACTTGGCTGTTTCAAAAATGTGAAATCATTTTAGAAACAGCTTATTTTTT	190	589	1686885	115463712	22.08	4.87515e-161
2905706	2905816	+	CDIF630_02779	CDIF630_02779	CDIF630_02779	CDS	-	2905605	2906246	+	TATTGTAGATAATTTAGATGGCCTTTCAAGAGGTGCTATTTATCATCACTTTAAATCAAAAGACGAAATAATTAAGGCAATCACAAGTCGTTTGTATAGTGATGGATTTTATGGGTATGATGTAAAAAATGATGAAGGAAAGACCGCATTAGAAAAATTAC	1745595	1745527	-	five_prime_utr_597	CDIF630_01686.CDIF630_01685.IGR	CDIF630_01686.feoA3.IGR	sRNA	CDIF630nc_159	1745441	1745730	-	AAAAAAAAGATAGGCAAGATGCCTATCATACAAAGTTGGGTATAATTCTTACTTTTGGGGAAAGTAGAATATAGAATAAAAATTAACACTTTGAATCCATATAATTATTGAATTTTGAT	190	451	3730774	113419961	12.8076	6.84474e-117
3100802	3100874	-	CDIF630_02952	CDIF630_02952	patB2	CDS	-	3099836	3101026	-	AGAAGCATTACGTAAAAAAGTTGAACATAAAATATTTGGATATAGTTCAAATGATAGTGATAAATACTTTAATGCAGTTTGTGATTGGTATAAAAGGAGATTTAACTGGGAAATAAATAGAAA	1064014	1064012	+	CDIF630nc_028	CDIF630_01016.CDIF630_01017.IGR	CDIF630_01016.CDIF630_01017.IGR	sRNA	CDIF630nc_028	1063951	1064016	+	CACAATCTAGTGTTTGAAGGTAGTCGGAAATCCCCCGCTACCTTCTTTTTTTT	190	245	1837986	115312955	48.6545	2.15833e-210
3177447	3177541	-	three_prime_utr_1190	CDIF630_03013.CDIF630_03012.IGR	agrB.CDIF630_03012.IGR	sRNA	CDIF630nc_169	3177427	3177809	-	TATTTTATTTATTTTATAGGAGCCTAATACCTATTTGGTAATATATTAGTGCGCCAATTTAGGGGGATATAGTGTATTTAATGAAATGACTTACGGAGAGTAAGTCATTTTTGTATTGTATGTATTTTATGTAAACTTATGATAT	854831	854791	+	CDIF630nc_020	CDIF630_00827.EST5UTR.71	CDIF630_00827.EST5UTR	sRNA	CDIF630nc_020	854750	854830	+	ATAATATATAGATAGTAGATTACAATGATTTTTGTACACTACTATCCCCCTATATATGACAGCTTCTTAAACGGGCTGTCTCTTTTTTTTT	190	5876	360838	116784472	10.4651	2.02787e-113
2656478	2656597	+	five_prime_utr_942	CDIF630_02547	CDIF630_02547	5UTR	-	2656425	2656576	+	AGGGACTAACGCTTATAAAATAAGTTATGTCAGCCAGTTGCCAAAAAGATATTTTCTTTTTGTTTTTCATGAAAGTTTTTTAGGGGGATAAATACATTATGTTTAGAGATAAAATGGATAAATGTACACATATGTTAACTGCTTATATTGGTAGTTCATATGATTATTGT	854831	854780	+	CDIF630nc_020	CDIF630_00827.EST5UTR.70	CDIF630_00827.EST5UTR	sRNA	CDIF630nc_020	854750	854830	+	AGTATCGTATAATAATATATAGATAGTAGATTACAATGATTTTTGTACACTACTATCCCCCTATATATGACAGCTTCTTAAACGGGCTGTCTCTTTTTTTTT	187	7084	360841	116783264	8.54334	4.79159e-97
2656478	2656597	+	CDIF630_02547	CDIF630_02547	CDIF630_02547	CDS	-	2656576	2656752	+	AGGGACTAACGCTTATAAAATAAGTTATGTCAGCCAGTTGCCAAAAAGATATTTTCTTTTTGTTTTTCATGAAAGTTTTTTAGGGGGATAAATACATTATGTTTAGAGATAAAATGGATAAATGTACACATATGTTAACTGCTTATATTGGTAGTTCATATGATTATTGT	854831	854780	+	CDIF630nc_020	CDIF630_00827.EST5UTR.70	CDIF630_00827.EST5UTR	sRNA	CDIF630nc_020	854750	854830	+	AGTATCGTATAATAATATATAGATAGTAGATTACAATGATTTTTGTACACTACTATCCCCCTATATATGACAGCTTCTTAAACGGGCTGTCTCTTTTTTTTT	187	7084	360841	116783264	8.54334	4.79159e-97
1711531	1711673	+	five_prime_utr_583	CDIF630_01657	CDIF630_01657	5UTR	-	1711527	1711565	+	AAAACTATATAAAAATGAAGAAGTGGTGGGGAATATGGAATCTAAAGGAACTTTAAGTAAGAATAAGGTCTATATACTAGCTAATGGGTTATTTTTGGTTATTGCACTTTTAAATATAAATTTGTATACAGTTTCTATAAATATGTATAGAATAATTTTACTTTGGATATTTGGATATTCTATAGTTTATATA	1745597	1745527	-	five_prime_utr_597	CDIF630_01686.CDIF630_01685.IGR	CDIF630_01686.feoA3.IGR	sRNA	CDIF630nc_159	1745441	1745730	-	AAAAAAAAGATAGGCAAGATGCCTATCATACAAAGTTGGGTATAATTCTTACTTTTGGGGAAAGTAGAATATAGAATAAAAATTAACACTTTGAATCCATATAATTATTGAATTTTGATAA	186	2159	3730778	113418253	2.61905	8.68367e-22
1711531	1711673	+	CDIF630_01657	CDIF630_01657	CDIF630_01657	CDS	-	1711565	1714303	+	AAAACTATATAAAAATGAAGAAGTGGTGGGGAATATGGAATCTAAAGGAACTTTAAGTAAGAATAAGGTCTATATACTAGCTAATGGGTTATTTTTGGTTATTGCACTTTTAAATATAAATTTGTATACAGTTTCTATAAATATGTATAGAATAATTTTACTTTGGATATTTGGATATTCTATAGTTTATATA	1745597	1745527	-	five_prime_utr_597	CDIF630_01686.CDIF630_01685.IGR	CDIF630_01686.feoA3.IGR	sRNA	CDIF630nc_159	1745441	1745730	-	AAAAAAAAGATAGGCAAGATGCCTATCATACAAAGTTGGGTATAATTCTTACTTTTGGGGAAAGTAGAATATAGAATAAAAATTAACACTTTGAATCCATATAATTATTGAATTTTGATAA	186	2159	3730778	113418253	2.61905	8.68367e-22
2704907	2705010	+	CDIF630nc_079	CDIF630_02589.AS	grdB.AS	sRNA	CDIF630nc_079	2704863	2705104	+	TGTAGTTAAAGCATTTAATGCTTTTTCTACAAGGCCTCTTCTTAGGGCTTTTTCTTCTGTAGGGTCAAGCGCTGGATTTCCAAGTGGATGAGGTATTGCTATAGTTGGAACTATTCTATTAGCCCCTACTGTTAATGAAATAGGTACTACTGTA	3424287	3424281	-	CDIF630_03246	CDIF630_03246	CDIF630_03246	CDS	-	3424166	3424441	-	ATAGAAAAAAGTTCCCCTACTGTCATATCATAACCTCTAGATGTAACAACCTTACAA	186	166170	1833	116983187	71.4367	1.06865e-256
866610	866656	+	NA	CDIF630_00835.CDIF630_00836.IGT	fchA.folD.IGT	IGR	-	NA	NA	NA	TTATTAATATGTGGTATATAGAATAAATTAATTTAAGTTTGCTTGTAGGGGAGTTGTGAATGTATGGAAGGAATGTCAACTAAAGGACAAATTATAA	1317060	1317017	-	NA	CDIF630_01280.CDIF630_01279.IGR	CDIF630_01280.copZ.IGR	sRNA	CDIF630nc_155	NA	NA	-	TAAAAAAAGACCTCTATTGGGGGAGTAATAGAGGTCTAAAAATGGGGGAGATTGAGTATGTTTGATTTTACATTACTATTATCTCCCCTTTTAA	184	11846	217063	116922283	8.36677	2.88516e-94
2085867	2086288	+	five_prime_utr_735	CDIF630_02019	CDIF630_02019	5UTR	-	2085839	2085868	+	AATGGAAATGTTGATATCCGCTTCTGAAGAGGCGTTTTTACATGTAGGTTCTATGATTGGATTTTTTATTTTGTTATTTGGATATATTAATTATAAAACTAGTGGAAATTTTACTAATATCATATCAAAAAACAGAAAATTTCAACCCTTAATAGGTGCTTTAATTGGAGCTATACCAGGTTGTGGCGGAAGTTTGGCAATAATGCCATTGTATATAAATGGAAAATTAAGCTTTGGAGCAATAATTGCAAGTTTAATAGCTAGTATGGGAGATGCAGCATTTGTACTTATTTCATCAAATATTAAAATGTATTTTTTTGTCACTATAGTTAGTACAATTACAGGAATAATAACTGGACAATTAGTGGATTACTTTAAACTAGAAGAAAAATTAGGGTTAAAAAACCGTAGAAAATCAGATAAATATGATATAAGTAAAAATAACCCTAAAGAAAATAAAGAACAACATAAT	1126216	1126195	+	three_prime_utr_328	CDIF630_01110.EST3UTR.39	CDIF630_01110.EST3UTR	3UTR	-	1126151	1126217	+	TAAGTAATTTACACTAATTTATACAAATTAATATATACCAAAAGTACTCTTTTTGTAAGAGTGCTATTTTTT	183	1663	52799	117096731	244.049	0
2085867	2086288	+	CDIF630_02019	CDIF630_02019	CDIF630_02019	CDS	-	2085868	2087022	+	AATGGAAATGTTGATATCCGCTTCTGAAGAGGCGTTTTTACATGTAGGTTCTATGATTGGATTTTTTATTTTGTTATTTGGATATATTAATTATAAAACTAGTGGAAATTTTACTAATATCATATCAAAAAACAGAAAATTTCAACCCTTAATAGGTGCTTTAATTGGAGCTATACCAGGTTGTGGCGGAAGTTTGGCAATAATGCCATTGTATATAAATGGAAAATTAAGCTTTGGAGCAATAATTGCAAGTTTAATAGCTAGTATGGGAGATGCAGCATTTGTACTTATTTCATCAAATATTAAAATGTATTTTTTTGTCACTATAGTTAGTACAATTACAGGAATAATAACTGGACAATTAGTGGATTACTTTAAACTAGAAGAAAAATTAGGGTTAAAAAACCGTAGAAAATCAGATAAATATGATATAAGTAAAAATAACCCTAAAGAAAATAAAGAACAACATAAT	1126216	1126195	+	three_prime_utr_328	CDIF630_01110.EST3UTR.39	CDIF630_01110.EST3UTR	3UTR	-	1126151	1126217	+	TAAGTAATTTACACTAATTTATACAAATTAATATATACCAAAAGTACTCTTTTTGTAAGAGTGCTATTTTTT	183	1663	52799	117096731	244.049	0
3754507	3754565	-	CDIF630_03516	CDIF630_03516	CDIF630_03516	CDS	-	3753783	3754901	-	ATAGTATTTATATTCCAACCAGCAGAAGAAGGTCCTGGGGGAGCAAAAGCTTTAATAGATGAAGGAGTGCTTAGAAAATACAATATTGATGAAATATATGGTCTTCATA	2644407	2644396	-	NA	CDIF630_02528.AS	CDIF630_02528.AS	sRNA	CDIF630nc_164	NA	NA	-	GAAAAAAGCACTCCCCCAGCAAGAGAATGCTTAGTTATAGCTATAGAAGTGTATTGGTGGTA	183	1223	652490	116497480	26.7157	9.6364e-175
1380506	1380600	+	CDIF630_01343	CDIF630_01343	spoIIIAC	CDS	-	1380411	1380608	+	AGGTCTTACTACATTAGCAGGTGTAATAATCGTATTGGGTATGGTAATAACAGAAATAAGTGACTTGTTTAATACTGTAAGAACAATGTTTCAACTTTACTAAAGAGGAGGGAGTAATTTGGAAATAATGCAATTAATAGGAATT	1745559	1745527	-	five_prime_utr_597	CDIF630_01686.CDIF630_01685.IGR	CDIF630_01686.feoA3.IGR	sRNA	CDIF630nc_159	1745441	1745730	-	AAAAAAAAGATAGGCAAGATGCCTATCATACAAAGTTGGGTATAATTCTTACTTTTGGGGAAAGTAGAATATAGAATAAAAAT	181	1914	3730783	113418498	2.87489	1.4276e-25
1638295	1638300	-	CDIF630_01586	CDIF630_01586	CDIF630_01586	CDS	-	1638216	1638392	-	AGATGATTTTATACTAGAGTACGGAGAAAATGTAGTAGAATCTTGTTTACATCAAG	584186	584163	+	rs_10	CDIF630_00615.CDIF630_00617.IGR	CDIF630_00615.sugE.IGR	Riboswitch	-	584147	584253	+	TATTATAGATAAAATAGAATAATTAATAGAGTTTTATAGGGTTCCGCAATTATTAATGATTGGTTTGGTCCGAG	181	18638	11425	117121132	99.5539	2.82549e-278
1234802	1234852	+	CDIF630_01197	CDIF630_01197	crt2	CDS	-	1234569	1235366	+	TTTAGATGCTGTAGCTGCTAAAGATTTTAGTATCTTAGGAGCAAAAGCTTTTGGAGAAATAGAAAATAGTAAAAAAGTAGTGATAGCTGCTGTAAACGGAT	1745577	1745527	-	five_prime_utr_597	CDIF630_01686.CDIF630_01685.IGR	CDIF630_01686.feoA3.IGR	sRNA	CDIF630nc_159	1745441	1745730	-	AAAAAAAAGATAGGCAAGATGCCTATCATACAAAGTTGGGTATAATTCTTACTTTTGGGGAAAGTAGAATATAGAATAAAAATTAACACTTTGAATCCATA	180	2023	3730784	113418389	2.70495	2.03869e-22
1928327	1928376	-	five_prime_utr_672	CDIF630_01852	CDIF630_01852	5UTR	-	1928312	1928464	-	ATGTTAATTGACTAATAGAATGCGACTTTTTATTTTTACTAAATTTTTTAGGGGGATGGATAATATGTTTATTGGAGAAATAGACAAATGTACACATATA	1317059	1317017	-	NA	CDIF630_01280.CDIF630_01279.IGR	CDIF630_01280.copZ.IGR	sRNA	CDIF630nc_155	NA	NA	-	TAAAAAAAGACCTCTATTGGGGGAGTAATAGAGGTCTAAAAATGGGGGAGATTGAGTATGTTTGATTTTACATTACTATTATCTCCCCTTTTA	180	435	217067	116933694	222.91	0
3766820	3766861	-	CDIF630_03527	CDIF630_03527	hpt2	CDS	-	3766734	3767273	-	TCGATTTAGTGCCAGATTATTGTGGATTTGAAATAGAAGATAAGTTTGTGGTTGGATATGGGTTTGATTTTGGTGATTATTATAGAAATGTT	1064014	1064012	+	CDIF630nc_028	CDIF630_01016.CDIF630_01017.IGR	CDIF630_01016.CDIF630_01017.IGR	sRNA	CDIF630nc_028	1063951	1064016	+	CACAATCTAGTGTTTGAAGGTAGTCGGAAATCCCCCGCTACCTTCTTTTTTTT	180	3470	1837996	115309730	3.25435	2.08529e-32
3789200	3789527	+	five_prime_utr_1293	CDIF630_03547	CDIF630_03547	5UTR	-	3789202	3789232	+	ATATAGAAATAGTTTGACGGAGGATGATATTTATGTTTGAAAACTCGTCTGAAGAATTAGCCTATCACAAACTTTTAATTTTATATATATTAGAAAAAATTAAAATGGATTTAACTAATTCTCAAATAACTCAAGTAGTATTAGAGACTGAGATGATGAATTATTTTTCATTACAACAGCTTTTATCTCAGCTTATGGAATCTAAGTTTTTGACTACATATAAAGACTCTGACAGAGAATATTATGCTCTTACTCAAAGAGGCGTAGAAAGTCTAGAATACTTCTTTAATCGAATACCTACTAGTGTTACTGAAAAAATAGACAAGTATATAGATTCTAACAAAGAAAATCTACTAGCAGATACTCAAGTAAAGTCTA	1317062	1317017	-	NA	CDIF630_01280.CDIF630_01279.IGR	CDIF630_01280.copZ.IGR	sRNA	CDIF630nc_155	NA	NA	-	TAAAAAAAGACCTCTATTGGGGGAGTAATAGAGGTCTAAAAATGGGGGAGATTGAGTATGTTTGATTTTACATTACTATTATCTCCCCTTTTAAAT	180	4009	217067	116930120	24.1863	6.86966e-168
3789200	3789527	+	CDIF630_03547	CDIF630_03547	CDIF630_03547	CDS	-	3789232	3789768	+	ATATAGAAATAGTTTGACGGAGGATGATATTTATGTTTGAAAACTCGTCTGAAGAATTAGCCTATCACAAACTTTTAATTTTATATATATTAGAAAAAATTAAAATGGATTTAACTAATTCTCAAATAACTCAAGTAGTATTAGAGACTGAGATGATGAATTATTTTTCATTACAACAGCTTTTATCTCAGCTTATGGAATCTAAGTTTTTGACTACATATAAAGACTCTGACAGAGAATATTATGCTCTTACTCAAAGAGGCGTAGAAAGTCTAGAATACTTCTTTAATCGAATACCTACTAGTGTTACTGAAAAAATAGACAAGTATATAGATTCTAACAAAGAAAATCTACTAGCAGATACTCAAGTAAAGTCTA	1317062	1317017	-	NA	CDIF630_01280.CDIF630_01279.IGR	CDIF630_01280.copZ.IGR	sRNA	CDIF630nc_155	NA	NA	-	TAAAAAAAGACCTCTATTGGGGGAGTAATAGAGGTCTAAAAATGGGGGAGATTGAGTATGTTTGATTTTACATTACTATTATCTCCCCTTTTAAAT	180	4009	217067	116930120	24.1863	6.86966e-168
3753353	3753397	-	CDIF630_03514	CDIF630_03514	CDIF630_03514	CDS	-	3752674	3753420	-	GTTTGTATATGATGAACTTATGAATGAAGTTGATTATAATGGTTGGGTTAAATATATAGAAGATATAATAGATAGTGAAGGTGTAAAAGTAAAAA	1745570	1745527	-	five_prime_utr_597	CDIF630_01686.CDIF630_01685.IGR	CDIF630_01686.feoA3.IGR	sRNA	CDIF630nc_159	1745441	1745730	-	AAAAAAAAGATAGGCAAGATGCCTATCATACAAAGTTGGGTATAATTCTTACTTTTGGGGAAAGTAGAATATAGAATAAAAATTAACACTTTGA	179	2244	3730785	113418168	2.425	7.9826e-18
3753902	3753998	-	CDIF630_03516	CDIF630_03516	CDIF630_03516	CDS	-	3753783	3754901	-	ACTGTTGTAGAGTTAGAGCCACTTATGATATCAGAAGATTTTTCTTATTATCAAAAAGAAGTTCCAGGATTATTTTTTATGTTGGGTTCAAGAAACGAAGAAAAAGGATTTGTAAATGGTCTTCATAATATAAACTTTAATTTTGAT	1745560	1745526	-	five_prime_utr_597	CDIF630_01686.CDIF630_01685.IGR	CDIF630_01686.feoA3.IGR	sRNA	CDIF630nc_159	1745441	1745730	-	CAAAAAAAAGATAGGCAAGATGCCTATCATACAAAGTTGGGTATAATTCTTACTTTTGGGGAAAGTAGAATATAGAATAAAAATT	179	2178	3730785	113418234	2.49849	1.16734e-18
1325624	1325800	+	CDIF630_01289	CDIF630_01289	rnfB	CDS	-	1325198	1326169	+	CTTGGAACATGTAAAGATGCTTGTAAATTTGATGCTATTTCTATAGTTGATGGAATAGCAGTAATAGATGAAGAAAAGTGTGTAAATTGTGGAAAATGTAAAGAAGTTTGTCCTAAGGGTATAATAATCACAAAACCAGAAAGTCAAGAAGTAGTTGTAGAGTGTAATAGCAAAGAGTTTGGTAAAGCTGTTAAGGAAAAATGTACTGCTGGATGTATTGGCTGTGG	1745545	1745527	-	five_prime_utr_597	CDIF630_01686.CDIF630_01685.IGR	CDIF630_01686.feoA3.IGR	sRNA	CDIF630nc_159	1745441	1745730	-	AAAAAAAAGATAGGCAAGATGCCTATCATACAAAGTTGGGTATAATTCTTACTTTTGGGGAAAGTAGAA	178	1118	3730786	113419294	4.84022	2.89947e-52
2282179	2282245	+	five_prime_utr_797	CDIF630_02204.EST5UTR.29	CDIF630_02204.EST5UTR	5UTR	-	2282108	2282268	+	AAATATCTTATGAGTTATGTCAGCCAGTTGCCAAAGAGATAGTGTTCTTTTTGTTTTTATGAAAGTTTTTTAGGGGGATAATAATTTATATGTTTGGAAATAAAATGGATAAATGTA	1317060	1317017	-	NA	CDIF630_01280.CDIF630_01279.IGR	CDIF630_01280.copZ.IGR	sRNA	CDIF630nc_155	NA	NA	-	TAAAAAAAGACCTCTATTGGGGGAGTAATAGAGGTCTAAAAATGGGGGAGATTGAGTATGTTTGATTTTACATTACTATTATCTCCCCTTTTAA	178	842	217069	116933287	113.88	2.86518e-277
2740859	2741086	+	five_prime_utr_964	CDIF630_02627	CDIF630_02627	5UTR	-	2740841	2740937	+	AGATGTTACACACTTAACTATTTAATATGATACGATTTGGTATCTAAATTTATATATTGTATATAGGGGGAGATATATATGTATAAAGATAAAAGTGATGAATGTATACACTTAATGACTGCATACATCGATAGTATAAGTGGATATTATTCATTTATTGACACACAATTAGAGGATTTTATGATGAAATATGGTGAAAACATTGTTGATTCAAATTTACACAGTATAATGATGTTGCTTTGTAAATGGGGATTATCTTAGCATTTCAAGAAACTTTT	3000289	2999896	+	three_prime_utr_1116	CDIF630_02859.CDIF630_02862.IGR	CDIF630_02859.trpS.IGR	3UTR	-	2999734	3000076	+	GGAGATACAAATCAACCTAAAACTGATTGTGTTAATCTTAGGAGTTATTTTACAGGTGGAGAAAATATTATGACATACAAGAAATTAAGAATATATACAATTACTCAAGATGATAGAGAGTTATTGGTTCTTAGTGTTGATTAGTATCAAATGATTTAAATTTATCCCCACAATACAATATGTATTTACCTTATAAAGTATTAAAAAATTAACTTTATAAGGTATTTTTTATTTAAATATTATCTTCTTCTAATATATTCTTTTTTAGAACTATATTGTATTAAAAAGATAATTATCTGTATCATATCACCTATATATAAACATAAATTCATTTAATTATATAAATTTAAAAAATATTTTTTTGATATATTATTGACAATTTTCATTATAAGAGTTAAAATTAACTCATAAATTACATATTGGGTATAAAATACAATGTATGTT	178	7564	4651	117138983	592.685	0
2740859	2741086	+	CDIF630_02627	CDIF630_02627	CDIF630_02627	CDS	-	2740937	2741119	+	AGATGTTACACACTTAACTATTTAATATGATACGATTTGGTATCTAAATTTATATATTGTATATAGGGGGAGATATATATGTATAAAGATAAAAGTGATGAATGTATACACTTAATGACTGCATACATCGATAGTATAAGTGGATATTATTCATTTATTGACACACAATTAGAGGATTTTATGATGAAATATGGTGAAAACATTGTTGATTCAAATTTACACAGTATAATGATGTTGCTTTGTAAATGGGGATTATCTTAGCATTTCAAGAAACTTTT	3000289	2999896	+	three_prime_utr_1116	CDIF630_02859.CDIF630_02862.IGR	CDIF630_02859.trpS.IGR	3UTR	-	2999734	3000076	+	GGAGATACAAATCAACCTAAAACTGATTGTGTTAATCTTAGGAGTTATTTTACAGGTGGAGAAAATATTATGACATACAAGAAATTAAGAATATATACAATTACTCAAGATGATAGAGAGTTATTGGTTCTTAGTGTTGATTAGTATCAAATGATTTAAATTTATCCCCACAATACAATATGTATTTACCTTATAAAGTATTAAAAAATTAACTTTATAAGGTATTTTTTATTTAAATATTATCTTCTTCTAATATATTCTTTTTTAGAACTATATTGTATTAAAAAGATAATTATCTGTATCATATCACCTATATATAAACATAAATTCATTTAATTATATAAATTTAAAAAATATTTTTTTGATATATTATTGACAATTTTCATTATAAGAGTTAAAATTAACTCATAAATTACATATTGGGTATAAAATACAATGTATGTT	178	7564	4651	117138983	592.685	0
2740859	2741086	+	five_prime_utr_964	CDIF630_02627	CDIF630_02627	5UTR	-	2740841	2740937	+	AGATGTTACACACTTAACTATTTAATATGATACGATTTGGTATCTAAATTTATATATTGTATATAGGGGGAGATATATATGTATAAAGATAAAAGTGATGAATGTATACACTTAATGACTGCATACATCGATAGTATAAGTGGATATTATTCATTTATTGACACACAATTAGAGGATTTTATGATGAAATATGGTGAAAACATTGTTGATTCAAATTTACACAGTATAATGATGTTGCTTTGTAAATGGGGATTATCTTAGCATTTCAAGAAACTTTT	3000289	2999896	+	CDIF630nc_085	CDIF630_02859.CDIF630_02862.IGR	CDIF630_02859.trpS.IGR	sRNA	CDIF630nc_085	3000253	3000454	+	GGAGATACAAATCAACCTAAAACTGATTGTGTTAATCTTAGGAGTTATTTTACAGGTGGAGAAAATATTATGACATACAAGAAATTAAGAATATATACAATTACTCAAGATGATAGAGAGTTATTGGTTCTTAGTGTTGATTAGTATCAAATGATTTAAATTTATCCCCACAATACAATATGTATTTACCTTATAAAGTATTAAAAAATTAACTTTATAAGGTATTTTTTATTTAAATATTATCTTCTTCTAATATATTCTTTTTTAGAACTATATTGTATTAAAAAGATAATTATCTGTATCATATCACCTATATATAAACATAAATTCATTTAATTATATAAATTTAAAAAATATTTTTTTGATATATTATTGACAATTTTCATTATAAGAGTTAAAATTAACTCATAAATTACATATTGGGTATAAAATACAATGTATGTT	178	7564	4651	117138983	592.685	0
2740859	2741086	+	CDIF630_02627	CDIF630_02627	CDIF630_02627	CDS	-	2740937	2741119	+	AGATGTTACACACTTAACTATTTAATATGATACGATTTGGTATCTAAATTTATATATTGTATATAGGGGGAGATATATATGTATAAAGATAAAAGTGATGAATGTATACACTTAATGACTGCATACATCGATAGTATAAGTGGATATTATTCATTTATTGACACACAATTAGAGGATTTTATGATGAAATATGGTGAAAACATTGTTGATTCAAATTTACACAGTATAATGATGTTGCTTTGTAAATGGGGATTATCTTAGCATTTCAAGAAACTTTT	3000289	2999896	+	CDIF630nc_085	CDIF630_02859.CDIF630_02862.IGR	CDIF630_02859.trpS.IGR	sRNA	CDIF630nc_085	3000253	3000454	+	GGAGATACAAATCAACCTAAAACTGATTGTGTTAATCTTAGGAGTTATTTTACAGGTGGAGAAAATATTATGACATACAAGAAATTAAGAATATATACAATTACTCAAGATGATAGAGAGTTATTGGTTCTTAGTGTTGATTAGTATCAAATGATTTAAATTTATCCCCACAATACAATATGTATTTACCTTATAAAGTATTAAAAAATTAACTTTATAAGGTATTTTTTATTTAAATATTATCTTCTTCTAATATATTCTTTTTTAGAACTATATTGTATTAAAAAGATAATTATCTGTATCATATCACCTATATATAAACATAAATTCATTTAATTATATAAATTTAAAAAATATTTTTTTGATATATTATTGACAATTTTCATTATAAGAGTTAAAATTAACTCATAAATTACATATTGGGTATAAAATACAATGTATGTT	178	7564	4651	117138983	592.685	0
591931	592000	-	NA	CDIF630_00626.CDIF630_00625.IGR	cwpV.CDIF630_00625.IGR	AS	-	NA	NA	NA	AAATTTATATTTTAAGGTAAGTTTGATTTTTATGTTAATGAATTGTTATAAAAAATAGGGTTTTGTATAAAAAAAGTAGCCTTTAGAATTAAAAGTGCTACTCTTTTTACAAATAAATTT	565570	565534	-	CDIF630nc_012	CDIF630_00598.CDIF630_00597.IGR	blaR.CDIF630_00597.IGR	sRNA	CDIF630nc_012	565538	565635	-	AAAAAATTAAATAGTGGCAACAATTGAGGATGTGAGGGAGAGTTGCCACTATTTGTATAGGGTATTATATTATGTTTTTAAGCTAGT	177	9529	93031	117048639	23.3703	2.31433e-163
235038	235422	+	CDIF630_00295	CDIF630_00295	capA	CDS	-	234730	235797	+	AGTGGTTAATTTAGAAGGTCCACTTACTACAGCGTCAAATGCAAAAGAAAAAAAATTTGCATTTAAAGGAAAGCCTGGATATGTAAATATTTTAAAATCTGGAAGTGTAGAGGCAGTAAGTATTGCAAATAATCATTCAGAAGATTATTTTGAAGAAGGAATGAAAGATACACAGTTTATATTGGACGAGAATAAAATAAATTATTTTGGATTAGGGAAAGATGCTGTTGTAGATGTCAAAGGAATTAAAGTGGGTCTATTAGGGTATAATGGATTATCAACTGAATATAATGAAAAAAATTTAAAACAAATGGAAGATGATATTAAGTCCTTAAAAAAGAAATCGGATGTTGTTGTAGTGTACTTTCATTGGGGGATAGAATTAGATTATTATCCAGATAAAAAACAAAAAGATTTTGCTCATTATGCTATAGA	1745596	1745527	-	five_prime_utr_597	CDIF630_01686.CDIF630_01685.IGR	CDIF630_01686.feoA3.IGR	sRNA	CDIF630nc_159	1745441	1745730	-	AAAAAAAAGATAGGCAAGATGCCTATCATACAAAGTTGGGTATAATTCTTACTTTTGGGGAAAGTAGAATATAGAATAAAAATTAACACTTTGAATCCATATAATTATTGAATTTTGATA	176	2353	3730788	113418059	2.27391	2.81493e-14
1947405	1947759	+	CDIF630_01874	CDIF630_01874	CDIF630_01874	CDS	-	1946493	1947725	+	ATATTAATTTTCATTGATAATGCCTTTAAGTATACAAAATTGGGTGATGAGATAGCATTAGAATTGAAAGAAGATATAGAGGATGAGGTAACTTTACTTATAAGTGATACTGGTATAGGCATAAAAAAAGAAGAGATACCTCTTATATTTGATAGATTTTTTAGAAGTGAAAATGTAAGAAATAAAGATTTAGAAGGTTCTGGAATAGGACTTTCAATAGCTCGCATGATTAGTTTAAACTTATCTATTGATATAAATGTAACTTCTGATGTAGATATTGGAACTACATTTGAATTGTCAATACCAAAAAAGTTAAAATAATAAAAATATAAAAAATTGTTTTTAGAAATGAAGAATGGGTATACTAATTAGTATAAAATATAAAAAGACCTTATAAAAGTAAAT	1745583	1745527	-	five_prime_utr_597	CDIF630_01686.CDIF630_01685.IGR	CDIF630_01686.feoA3.IGR	sRNA	CDIF630nc_159	1745441	1745730	-	AAAAAAAAGATAGGCAAGATGCCTATCATACAAAGTTGGGTATAATTCTTACTTTTGGGGAAAGTAGAATATAGAATAAAAATTAACACTTTGAATCCATATAATTA	176	1837	3730788	113418575	2.91264	2.99744e-25
3695739	3695951	-	five_prime_utr_1260	CDIF630_03468.CDIF630_03467.IGR	rpoN.cggR.IGR	5UTR	-	3695764	3695833	-	ATAAAAAGAAAAAATACTGTGATTTGAAAATGGTGGAGAAATATTTTATAAAATAAAAAAATAAAAAAGTTTTTGAAAAACTATTGAAATCTATACGCAAATCCTATAAAATAAAAATATCTTGTGGGACTTAAATAAACACTAGGGACAAAAAAAGTCCCGAAAGGAAAGCAATAAGGAGTATGTTATGAAGAACTTATTAGAAATTCAAAAGAAATTGATTCCACAGGCAATTGAACTTATGGAAAGAAGATACTCTATTT	1317060	1317017	-	NA	CDIF630_01280.CDIF630_01279.IGR	CDIF630_01280.copZ.IGR	sRNA	CDIF630nc_155	NA	NA	-	TAAAAAAAGACCTCTATTGGGGGAGTAATAGAGGTCTAAAAATGGGGGAGATTGAGTATGTTTGATTTTACATTACTATTATCTCCCCTTTTAA	175	11772	217072	116922357	8.00722	1.63898e-86
3695739	3695951	-	CDIF630_03467	CDIF630_03468.CDIF630_03467.IGR	rpoN.cggR.IGR	CDS	-	3694742	3695764	-	ATAAAAAGAAAAAATACTGTGATTTGAAAATGGTGGAGAAATATTTTATAAAATAAAAAAATAAAAAAGTTTTTGAAAAACTATTGAAATCTATACGCAAATCCTATAAAATAAAAATATCTTGTGGGACTTAAATAAACACTAGGGACAAAAAAAGTCCCGAAAGGAAAGCAATAAGGAGTATGTTATGAAGAACTTATTAGAAATTCAAAAGAAATTGATTCCACAGGCAATTGAACTTATGGAAAGAAGATACTCTATTT	1317060	1317017	-	NA	CDIF630_01280.CDIF630_01279.IGR	CDIF630_01280.copZ.IGR	sRNA	CDIF630nc_155	NA	NA	-	TAAAAAAAGACCTCTATTGGGGGAGTAATAGAGGTCTAAAAATGGGGGAGATTGAGTATGTTTGATTTTACATTACTATTATCTCCCCTTTTAA	175	11772	217072	116922357	8.00722	1.63898e-86
3813268	3813370	-	CDIF630_03569	CDIF630_03569	CDIF630_03569	CDS	-	3812549	3814333	-	ATATTAGAGGCACTTAAACCTTTAGGAGAAGAATACTTGAAGGTCATAAAAAGTGCTTTTGATGAAGGGTGGATTGATGTATATGATAATGAAGGTAAAAAAGGAGGAGCTTATTCTTGGGGAAGTTATGATTCACATCCTTATATATTAATG	1745576	1745526	-	five_prime_utr_597	CDIF630_01686.CDIF630_01685.IGR	CDIF630_01686.feoA3.IGR	sRNA	CDIF630nc_159	1745441	1745730	-	CAAAAAAAAGATAGGCAAGATGCCTATCATACAAAGTTGGGTATAATTCTTACTTTTGGGGAAAGTAGAATATAGAATAAAAATTAACACTTTGAATCCAT	174	555	3730790	113419857	9.53113	1.35015e-89
4092119	4092180	-	CDIF630_03828	CDIF630_03828	prs	CDS	-	4091253	4092203	-	TAAAATTATTGCAGGTAATTCATCGAAAGAGTTAGCACAAAAAATAGCTGACTATATAGGTGTATCAGTACTAGATTGTGAAGTAGGTACATTTAGTGATGGTGAAATATGT	1064014	1063982	+	CDIF630nc_028	CDIF630_01016.CDIF630_01017.IGR	CDIF630_01016.CDIF630_01017.IGR	sRNA	CDIF630nc_028	1063951	1064016	+	TGGTGGGTATAAATAAAATACCAAACCAATCACAATCTAGTGTTTGAAGGTAGTCGGAAATCCCCCGCTACCTTCTTTTTTTT	174	521	2098354	115052327	18.3117	1.57629e-133
1349822	1349962	+	CDIF630_01314	CDIF630_01314	hom1	CDS	-	1348898	1350103	+	AATAGAAGTTCAAATATAAAGTCTTTTTCAAAAGGGAAATTGGATTTAAGTGGACTTATAGAAGATGAGTGTAGTGCAGTAGTTAGATTTGGTGGGTATAATAATAAAGATGGAATTTTAGAATGTTTAGATAAATATGTAGATAGTTATGATATTATAGATGATGAAGAATTGGCGATTTTTGTAAGTGC	1745560	1745527	-	five_prime_utr_597	CDIF630_01686.CDIF630_01685.IGR	CDIF630_01686.feoA3.IGR	sRNA	CDIF630nc_159	1745441	1745730	-	AAAAAAAAGATAGGCAAGATGCCTATCATACAAAGTTGGGTATAATTCTTACTTTTGGGGAAAGTAGAATATAGAATAAAAATT	173	540	3730791	113419872	9.73959	2.67604e-90
3514148	3514188	-	five_prime_utr_1218	CDIF630_03321	CDIF630_03321	5UTR	-	3514186	3514219	-	AGTTGTCAAAACTATTTTTTTTATTAAGGATGGTGATGTTTTTGTTTAAGATTGATGATTATATAATGTATGGTATGACAGGAGTCTGCAA	1064015	1064006	+	CDIF630nc_028	CDIF630_01016.CDIF630_01017.IGR	CDIF630_01016.CDIF630_01017.IGR	sRNA	CDIF630nc_028	1063951	1064016	+	ACCAATCACAATCTAGTGTTTGAAGGTAGTCGGAAATCCCCCGCTACCTTCTTTTTTTTA	173	5650	1838003	115307550	1.92092	7.16315e-08
3514148	3514188	-	CDIF630_03321	CDIF630_03321	CDIF630_03321	CDS	-	3513650	3514186	-	AGTTGTCAAAACTATTTTTTTTATTAAGGATGGTGATGTTTTTGTTTAAGATTGATGATTATATAATGTATGGTATGACAGGAGTCTGCAA	1064015	1064006	+	CDIF630nc_028	CDIF630_01016.CDIF630_01017.IGR	CDIF630_01016.CDIF630_01017.IGR	sRNA	CDIF630nc_028	1063951	1064016	+	ACCAATCACAATCTAGTGTTTGAAGGTAGTCGGAAATCCCCCGCTACCTTCTTTTTTTTA	173	5650	1838003	115307550	1.92092	7.16315e-08
2726831	2726895	-	CDIF630_02616	CDIF630_02616	CDIF630_02616	CDS	-	2726561	2727583	-	AAATATGGGCTTTAGGATTTATGATTTTTGTGTTGGGTCTTATTCCAGTAGCAGGAGTTATAGTGTCTTTGATTCCATTAACTGTAATAGCATTTAATACAGGAGGAATAACAAA	1745560	1745527	-	five_prime_utr_597	CDIF630_01686.CDIF630_01685.IGR	CDIF630_01686.feoA3.IGR	sRNA	CDIF630nc_159	1745441	1745730	-	AAAAAAAAGATAGGCAAGATGCCTATCATACAAAGTTGGGTATAATTCTTACTTTTGGGGAAAGTAGAATATAGAATAAAAATT	172	330	3730792	113420082	15.8454	2.77998e-117
1927920	1927991	+	CDIF630nc_063	CDIF630_01851.CDIF630_01852.IGR	maa2.CDIF630_01852.IGR	sRNA	CDIF630nc_063	1927806	1928092	+	GATTCTTGTAAATTAAGTTAGACATAGGAAATATATAATTTGTATTGGATGATTAATTTTATGGTGTATGCTTTTAACTTCTATAATGGGAAAGTAAAGATGTACTCCCAATACATCTTTAC	2644604	2644570	-	NA	CDIF630_02529.CDIF630_02528.IGR	CDIF630_02529.CDIF630_02528.IGR	sRNA	CDIF630nc_165	NA	NA	-	CAAAAAAATAAGCACTCTTTATTATAAGGAGTGCTTTGGTGTATGTTAATCTTCTATCTAATACAATTATAACATGTCTTATGTT	171	11802	134421	117004982	12.6118	9.5526e-115
3868727	3868800	-	five_prime_utr_1316	CDIF630_03619	fdhF	5UTR	-	3868759	3868858	-	AAATTTTACTTATCAGGGGATAAATCTAAGGGGGGAATTGTATGGAGAAAAAAATTTTAACAGTTTGTCCATACTGTGGAGCTGGATGCCAATTATATCTAGTAGTAAAAGATAATAAGATATT	1745696	1745527	-	five_prime_utr_597	CDIF630_01686.CDIF630_01685.IGR	CDIF630_01686.feoA3.IGR	sRNA	CDIF630nc_159	1745441	1745730	-	AAAAAAAAGATAGGCAAGATGCCTATCATACAAAGTTGGGTATAATTCTTACTTTTGGGGAAAGTAGAATATAGAATAAAAATTAACACTTTGAATCCATATAATTATTGAATTTTGATAATAAAAAAGTCAGAAAGCAAAAGCCTTCTGACTCTATGTAAGGTATTTTCAAATACCTAAATATCAATTCAATATTTAATTTATACTTAAATTATATATT	171	2173	3791486	113357546	2.35276	4.36461e-15
3868727	3868800	-	CDIF630_03619	CDIF630_03619	fdhF	CDS	-	3866615	3868759	-	AAATTTTACTTATCAGGGGATAAATCTAAGGGGGGAATTGTATGGAGAAAAAAATTTTAACAGTTTGTCCATACTGTGGAGCTGGATGCCAATTATATCTAGTAGTAAAAGATAATAAGATATT	1745696	1745527	-	five_prime_utr_597	CDIF630_01686.CDIF630_01685.IGR	CDIF630_01686.feoA3.IGR	sRNA	CDIF630nc_159	1745441	1745730	-	AAAAAAAAGATAGGCAAGATGCCTATCATACAAAGTTGGGTATAATTCTTACTTTTGGGGAAAGTAGAATATAGAATAAAAATTAACACTTTGAATCCATATAATTATTGAATTTTGATAATAAAAAAGTCAGAAAGCAAAAGCCTTCTGACTCTATGTAAGGTATTTTCAAATACCTAAATATCAATTCAATATTTAATTTATACTTAAATTATATATT	171	2173	3791486	113357546	2.35276	4.36461e-15
1341839	1341886	+	CDIF630_01305	CDIF630_01305	CDIF630_01305	CDS	-	1341755	1343599	+	AAAGATACTAGTAATAGTGAATTGATAAGATATGCACATTGCTTTCCAGATTTATATGAAGTTGGTATGAGTCACTTAGGGAGTCATATATTATATGA	1745556	1745526	-	five_prime_utr_597	CDIF630_01686.CDIF630_01685.IGR	CDIF630_01686.feoA3.IGR	sRNA	CDIF630nc_159	1745441	1745730	-	CAAAAAAAAGATAGGCAAGATGCCTATCATACAAAGTTGGGTATAATTCTTACTTTTGGGGAAAGTAGAATATAGAATAAA	169	377	3730795	113420035	13.6281	7.12905e-107
927668	927785	+	CDIF630_00889	CDIF630_00889	spoIIAB	CDS	-	927491	927919	+	AGTTCTAAGTTTGTTTTCTTAAGATGTGAGATAGAAGGAAATACTATAAAGATTATAGTTGAAGATGAAGGGTATGGAATAGAAAATGTGGAGAAGGCAATGGAACCACTTTATACATCAAAACCAGAACTTGATAGATCAGGAATGGGATTCACAGTAATGAAAAGC	1745651	1745527	-	five_prime_utr_597	CDIF630_01686.CDIF630_01685.IGR	CDIF630_01686.feoA3.IGR	sRNA	CDIF630nc_159	1745441	1745730	-	AAAAAAAAGATAGGCAAGATGCCTATCATACAAAGTTGGGTATAATTCTTACTTTTGGGGAAAGTAGAATATAGAATAAAAATTAACACTTTGAATCCATATAATTATTGAATTTTGATAATAAAAAAGTCAGAAAGCAAAAGCCTTCTGACTCTATGTAAGGTATTTTCAAATA	168	2651	3791489	113357068	1.89469	9.17839e-07
651121	651173	+	CDIF630_00672	CDIF630_00672	CDIF630_00672	CDS	-	650629	651192	+	AATGTTGAAGGTTCTAAGTATGATATAGCTATGGTTATAGTTCCTACTCTTGAGGAGGAATGTCCTAGTTAGAGAATTAATTATGGATTAATTAAAGATATAA	1745601	1745527	-	five_prime_utr_597	CDIF630_01686.CDIF630_01685.IGR	CDIF630_01686.feoA3.IGR	sRNA	CDIF630nc_159	1745441	1745730	-	AAAAAAAAGATAGGCAAGATGCCTATCATACAAAGTTGGGTATAATTCTTACTTTTGGGGAAAGTAGAATATAGAATAAAAATTAACACTTTGAATCCATATAATTATTGAATTTTGATAATAAA	167	2313	3791490	113357406	2.15864	2.52876e-11
2981257	2981300	-	CDIF630nc_083	CDIF630_02845.CDIF630_02844.IGR	ltaE.dapF.IGR	sRNA	CDIF630nc_083	2981204	2981334	-	ACCCTAATTGTAATGGCAACTCTCCCTCACATCCTCAAATTATAGTTGTCATTACAAAACTTTTCCCATAAATTATAAGTTTATGGGAATTTTT	3798510	3798505	-	rs_72	CDIF630_03553.EST5UTR.55	valS.EST5UTR	Riboswitch	-	3798530	3798792	-	TAAAAAAGAGCTCTTCATCCTCTTTAAAAAGGACGAAAAGCTCGCGTTACCACCTT	167	1340231	3797	115807181	3.80042	8.15403e-38
3053410	3053480	-	CDIF630_02913	CDIF630_02913	lgt	CDS	-	3053090	3053836	-	ACTTGGAATGCCTTTAGCACAAGCTATTGGAAGATGGGGAAATTTTATTAATGGAGAAGCACATGGAGGTGCTACCAATTTACCTTGGGGAATAATGGTTGATGGAGTAAAGGTACATCCA	399325	399254	+	CDIF630nc_006	CDIF630_00455.CDIF630_00456.IGR	cbiO.pcrA.IGR	sRNA	CDIF630nc_006	399224	399325	+	AATACAAATAAATAATTAAGCCCTAAACCTATTTTAAAAAAATAGATTTATATATAATAACCCTTAACCTAGACCCCTTAAAGGTGCCTTATGATTCCCCAAATCATAAGGTTATTTTTTTT	167	4371	650640	116496198	6.8408	7.06018e-72
678614	678829	+	CDIF630_00693	CDIF630_00693	gapN	CDS	-	677927	679387	+	AAAGGAATTAATTTTATTAACTTTACTGGTAGTACTGAAGTTGGTCAGCATATATCTAAAATATCTGGAATGGTACCATTATTATTGGAGCTTGGTGGAAAAGATGCGGCTATAGTATTAGAAGATGCAGACTTAGATTTTGCAGCTAAGAATATAGTATCTGGAGCGTATTCATATTCAGGACAAAGATGTACGGCAGTAAAGAGAATTTTAGTACAAGAGAGTGTGGCAGATAAATTAGTCGGAAAAATAAAGCCATTGGTAGA	2644406	2644396	-	NA	CDIF630_02528.AS	CDIF630_02528.AS	sRNA	CDIF630nc_164	NA	NA	-	GAAAAAAGCACTCCCCCAGCAAGAGAATGCTTAGTTATAGCTATAGAAGTGTATTGGTGGT	166	1360	652507	116497343	21.7921	6.74738e-145
868107	868600	+	CDIF630_00837	CDIF630_00838	metF	CDS	-	867582	868256	+	TGTGCTTGGATAAAGATATATGAAAGACTAGAAGCTATAGGACAATTAGATAACTTAGCAGAAATAAGACCACCAAAAGACTATTCTAAGCAAAATAATCCAAGAAGTTTAAGTGCAAAGAAAAAGAAAGAAGCAGCAGCAAATTCATAAAAGTTTTTTTTAGAAGGTTAAAAGGGGGATTAGAGATGAGCTTATTAAGAGAAACATTAGAAAGTGGAAAATTTGCAGTTACTACTGAAATGGCTCCTCCAAAAGGGACTGACCTTTCACATTTAATAGAATGTGCAAAGCCGTTAGTTGGAAGAGTTCATGCAGCAAATGTAACAGACTTTCAATCGGCAGTTATGAGAGCAACTTCTCTTGCTACATGTAAATTATTAAAAGATGCTGGATTAGAGCCAGTTATTCAAATAACAGGGAGAGATAGAAATAGAATAGCTATACAAGGAGAAATGTTGTCAGCAGGTGTATTTGGGATAAACAATCTGTTGGCACTAACAGGAGACCATACTAGCGTAGGAGACCATCCACAAGCTAAGGGAGT	3000452	3000284	+	CDIF630nc_085	CDIF630_02859.CDIF630_02862.IGR	CDIF630_02859.trpS.IGR	sRNA	CDIF630nc_085	3000253	3000454	+	TAAGAGTTAAAATTAACTCATAAATTACATATTGGGTATAAAATACAATGTATGTTAGAAGTTGTTTCAGAAGGCTATGGTTTTCTGATTTTTTTATGCTCAGTAGTGATATGCAAAAAAGACAAAGTTGACATCAGTTAACTTTTACCTTTATTCTACTTTCCCCAAAGTAAGAATAATCTAACCCCTTTGAGATGAGCAAAAGCTCATCTTTTTTTA	166	13418	266148	116871644	5.43258	3.33484e-58
868107	868600	+	CDIF630_00838	CDIF630_00838	metF	CDS	-	868292	869173	+	TGTGCTTGGATAAAGATATATGAAAGACTAGAAGCTATAGGACAATTAGATAACTTAGCAGAAATAAGACCACCAAAAGACTATTCTAAGCAAAATAATCCAAGAAGTTTAAGTGCAAAGAAAAAGAAAGAAGCAGCAGCAAATTCATAAAAGTTTTTTTTAGAAGGTTAAAAGGGGGATTAGAGATGAGCTTATTAAGAGAAACATTAGAAAGTGGAAAATTTGCAGTTACTACTGAAATGGCTCCTCCAAAAGGGACTGACCTTTCACATTTAATAGAATGTGCAAAGCCGTTAGTTGGAAGAGTTCATGCAGCAAATGTAACAGACTTTCAATCGGCAGTTATGAGAGCAACTTCTCTTGCTACATGTAAATTATTAAAAGATGCTGGATTAGAGCCAGTTATTCAAATAACAGGGAGAGATAGAAATAGAATAGCTATACAAGGAGAAATGTTGTCAGCAGGTGTATTTGGGATAAACAATCTGTTGGCACTAACAGGAGACCATACTAGCGTAGGAGACCATCCACAAGCTAAGGGAGT	3000452	3000284	+	CDIF630nc_085	CDIF630_02859.CDIF630_02862.IGR	CDIF630_02859.trpS.IGR	sRNA	CDIF630nc_085	3000253	3000454	+	TAAGAGTTAAAATTAACTCATAAATTACATATTGGGTATAAAATACAATGTATGTTAGAAGTTGTTTCAGAAGGCTATGGTTTTCTGATTTTTTTATGCTCAGTAGTGATATGCAAAAAAGACAAAGTTGACATCAGTTAACTTTTACCTTTATTCTACTTTCCCCAAAGTAAGAATAATCTAACCCCTTTGAGATGAGCAAAAGCTCATCTTTTTTTA	166	13418	266148	116871644	5.43258	3.33484e-58
3477250	3477300	-	three_prime_utr_1295	CDIF630_03292.EST3UTR.27	CDIF630_03292.EST3UTR	3UTR	-	3477155	3477302	-	AAAAATTTTGAGTTTTTTATTGGGATAATAATTCTTAAATTAATAGGATTATATATTAACTTCTCATAAAGAGTACTATTTAAAAAGTGTAATAAGAGAGT	1745614	1745527	-	five_prime_utr_597	CDIF630_01686.CDIF630_01685.IGR	CDIF630_01686.feoA3.IGR	sRNA	CDIF630nc_159	1745441	1745730	-	AAAAAAAAGATAGGCAAGATGCCTATCATACAAAGTTGGGTATAATTCTTACTTTTGGGGAAAGTAGAATATAGAATAAAAATTAACACTTTGAATCCATATAATTATTGAATTTTGATAATAAAAAAGTCAGAAAGC	166	242	3791491	113359477	20.5088	2.44598e-126
4140506	4140596	-	CDIF630_03875	CDIF630_03875	coaX	CDS	-	4140457	4141227	-	TGAATTGTGATGATGTTAAGGTTATAGCTACAGGTGGATTAGCTAAACTGATTGCTTCAGAGACGAAAAGTATAGATTATGTAGATGGTTTTTTAACACTAGAAGGATTGAGAATAATATATGAAAAAAACCAAGAATAAT	1064015	1064012	+	CDIF630nc_028	CDIF630_01016.CDIF630_01017.IGR	CDIF630_01016.CDIF630_01017.IGR	sRNA	CDIF630nc_028	1063951	1064016	+	CACAATCTAGTGTTTGAAGGTAGTCGGAAATCCCCCGCTACCTTCTTTTTTTTA	166	579	1838010	115312621	17.987	3.27091e-127
2724302	2724381	+	CDIF630_02613	CDIF630_02613	CDIF630_02613	CDS	-	2723896	2725395	+	TATTTCAAGTCTATAATATATTCCTTTGTCTTTTAATGCTTTTAGTTGGTGCAGTTTTTATTTATACACCTGGGGATTTAGTTGTTACTCAAATTTTAAATATGAAATCGACTATAAATAATCCAGTTGT	1745560	1745527	-	five_prime_utr_597	CDIF630_01686.CDIF630_01685.IGR	CDIF630_01686.feoA3.IGR	sRNA	CDIF630nc_159	1745441	1745730	-	AAAAAAAAGATAGGCAAGATGCCTATCATACAAAGTTGGGTATAATTCTTACTTTTGGGGAAAGTAGAATATAGAATAAAAATT	165	2382	3730799	113418030	2.10583	3.33219e-10
3035038	3035069	-	CDIF630_02896	CDIF630_02896	sigG	CDS	-	3034417	3035190	-	AGTTTGTAAGAGGGAATTTAAGATTAGTCTTGAGTGTAATAAAAAAGTTTAACAACAGAGGAGAAAATATAGACGATTTATT	1307699	1307697	-	CDIF630nc_038	CDIF630_01270.CDIF630_01269.IGR	CDIF630_01270.CDIF630_01269.IGR	sRNA	CDIF630nc_038	1307677	1307780	-	TAAAAATAAAGAAGGCAACGGGAAGCCTTCTTTCGTGTAAAAAAAGTTTAATT	165	5355	161428	116984428	22.3292	1.79401e-148
472428	472444	+	CDIF630_00523	CDIF630_00523	hadA	CDS	-	472328	473527	+	TTGAACCTATAGAAGGTGATGGAATAAGAGTTATGGGTGGAACATTTAAATCTCCAGCATCAGATGA	1745706	1745607	-	five_prime_utr_597	CDIF630_01686.CDIF630_01685.IGR	CDIF630_01686.feoA3.IGR	sRNA	CDIF630nc_159	1745441	1745730	-	AATTAACACTTTGAATCCATATAATTATTGAATTTTGATAATAAAAAAGTCAGAAAGCAAAAGCCTTCTGACTCTATGTAAGGTATTTTCAAATACCTAAATATCAATTCAATATTTAATTTATACTTAAATTATATATTAACAATATTA	162	96161	61080	116993973	3.22686	4.77961e-29
640606	640684	+	CDIF630_00663	CDIF630_00663	CDIF630_00663	CDS	-	640448	641104	+	ACTTGGTGCTAGAATTTTGTATAAGGATTGGAAAATACCAGTAGGAGTATTTTATAGAGCAATAGTTTGGGGAATAATAGGTGTAGTTACCACATATGGAATGTCAATCTACTCATCAGGTGTAGGTCA	1745583	1745527	-	five_prime_utr_597	CDIF630_01686.CDIF630_01685.IGR	CDIF630_01686.feoA3.IGR	sRNA	CDIF630nc_159	1745441	1745730	-	AAAAAAAAGATAGGCAAGATGCCTATCATACAAAGTTGGGTATAATTCTTACTTTTGGGGAAAGTAGAATATAGAATAAAAATTAACACTTTGAATCCATATAATTA	162	411	3730802	113420001	11.9829	2.17718e-95
1489452	1489473	+	three_prime_utr_448	CDIF630_01452.EST3UTR.11	CDIF630_01452.EST3UTR	3UTR	-	1489461	1489536	+	CAATATGTAAGAATAAAATATTTTTAAATATGTATATAGTTTTAAGTAAAGTAGTGGGGTTAATATAAATCC	1066351	1066247	-	CDIF630nc_029	CDIF630_01019.CDIF630_01018.IGR	dinB.CDIF630_01018.IGR	sRNA	CDIF630nc_029	1066247	1066410	-	TAAAAAAATATGGGCTGTTTTAAAGTAATAGTTTGAGCAGTCCATTACAATTATAATAAAATCAGTAGGCTGTCTTGTATAAGACAGTCTTTTGTTTTTAAAACATCCCATAAATTAAATATATATACTGTTATCCATAAGGAATTTTAAATTTA	161	336	642638	116508241	86.8714	3.70104e-224
1489452	1489473	+	CDIF630_01452	CDIF630_01452.EST3UTR.11	CDIF630_01452.EST3UTR	CDS	-	1489033	1489461	+	CAATATGTAAGAATAAAATATTTTTAAATATGTATATAGTTTTAAGTAAAGTAGTGGGGTTAATATAAATCC	1066351	1066247	-	CDIF630nc_029	CDIF630_01019.CDIF630_01018.IGR	dinB.CDIF630_01018.IGR	sRNA	CDIF630nc_029	1066247	1066410	-	TAAAAAAATATGGGCTGTTTTAAAGTAATAGTTTGAGCAGTCCATTACAATTATAATAAAATCAGTAGGCTGTCTTGTATAAGACAGTCTTTTGTTTTTAAAACATCCCATAAATTAAATATATATACTGTTATCCATAAGGAATTTTAAATTTA	161	336	642638	116508241	86.8714	3.70104e-224
2830604	2830890	-	five_prime_utr_998	CDIF630_02711	steT2	5UTR	-	2830850	2830904	-	TTAATATTTTATATACTGTAAAACAGTGAGGAGGGACAGTATGCATACTCAACTACAAAAGACTATTGGTCTTTCAGCAGCTCTTTCTACTGTTGTAGGTATGGTTATAGGTTCGGGAGTTTTTTTTAAGCCACAAGCAATATACACTACAACTAATGGAGCTCCAGGTCTAGGTATTATAGCGTGGCTTTTAGGTGGTTTTATAACAATAACTGCTGGGCTTACAGCTACAGAAATTTCAGCTGCTATACCAAAAACTGGTGGTATGATGATTTATATCGAAGAAATATATGGAGAAAAGTTAGGTTTTTTAACTGGATGGATGCAAACTGTATTA	2829431	2829409	-	five_prime_utr_997	CDIF630_02710.EST5UTR.65	hemN.EST5UTR	5UTR	-	2829365	2829452	-	TAAATTATAAATCAAACAAAATAGCACATCAAGCAATATATAATACTTATATTGTATAACAGTATAAAAAATT	161	1188	302	117149725	52570.7	0
2830604	2830890	-	CDIF630_02711	CDIF630_02711	steT2	CDS	-	2829537	2830850	-	TTAATATTTTATATACTGTAAAACAGTGAGGAGGGACAGTATGCATACTCAACTACAAAAGACTATTGGTCTTTCAGCAGCTCTTTCTACTGTTGTAGGTATGGTTATAGGTTCGGGAGTTTTTTTTAAGCCACAAGCAATATACACTACAACTAATGGAGCTCCAGGTCTAGGTATTATAGCGTGGCTTTTAGGTGGTTTTATAACAATAACTGCTGGGCTTACAGCTACAGAAATTTCAGCTGCTATACCAAAAACTGGTGGTATGATGATTTATATCGAAGAAATATATGGAGAAAAGTTAGGTTTTTTAACTGGATGGATGCAAACTGTATTA	2829431	2829409	-	five_prime_utr_997	CDIF630_02710.EST5UTR.65	hemN.EST5UTR	5UTR	-	2829365	2829452	-	TAAATTATAAATCAAACAAAATAGCACATCAAGCAATATATAATACTTATATTGTATAACAGTATAAAAAATT	161	1188	302	117149725	52570.7	0
3696097	3696175	-	NA	CDIF630_03468.CDIF630_03467.IGR	rpoN.cggR.IGR	IGR	-	NA	NA	NA	AATTAGATATTAGAAAAAGAAGAATACCTAGATAAATAAACTATTATTAAATTTAATAATCACAAAAGGAAAACACGTAGGGTATAAATAAAAATCTTAACTAGATAAAAGTAAACTTAGTTGTAGATA	1745597	1745527	-	five_prime_utr_597	CDIF630_01686.CDIF630_01685.IGR	CDIF630_01686.feoA3.IGR	sRNA	CDIF630nc_159	1745441	1745730	-	AAAAAAAAGATAGGCAAGATGCCTATCATACAAAGTTGGGTATAATTCTTACTTTTGGGGAAAGTAGAATATAGAATAAAAATTAACACTTTGAATCCATATAATTATTGAATTTTGATAA	161	2396	3730803	113418016	2.04277	8.97156e-09
1037402	1037414	+	NA	CDIF630_00995.CDIF630_00996.IGR	CDIF630_00995.CDIF630_00996.IGR	AS	-	NA	NA	NA	AGGGTGGATAAGAGTACTTATTATATAAAGTTTTCATATTACCTACTTCATATTACCTATTTT	1037414	1037402	-	three_prime_utr_297	CDIF630_00996.EST3UTR.67	CDIF630_00996.EST3UTR	sRNA	CDIF630nc_152	1037231	1037481	-	AGGGTGGATAAGAGTACTTATTATATAAAGTTTTCATATTACCTACTTCATATTACCTATTTT	157	78	318130	116833011	739.207	0
1066349	1066375	-	CDIF630nc_029	CDIF630_01019.CDIF630_01018.IGR	dinB.CDIF630_01018.IGR	sRNA	CDIF630nc_029	1066247	1066410	-	AGTATATATATTTAATTTATGGGATGTTTTAAAAACAAAAGACTGTCTTATACAAGACAGCCTACTGATTTTATTAT	1767468	1767459	+	CDIF630_01705	CDIF630_01705	nfnB	CDS	-	1767206	1768600	+	AGATGATATAGAAGGTGCTGCTAAAGTAATAGCTAAGAGCAGTTCATTACCAGCTGTTTG	157	518991	1955	116630273	18.047	7.8954e-126
1250201	1250207	+	CDIF630_01216	CDIF630_01216	apeA	CDS	-	1250186	1251580	+	GAATTTAAGAATGCTTGGGATTTTGAAAGAAAAGAAAATACTATTGAACAAATTATG	2644409	2644396	-	NA	CDIF630_02528.AS	CDIF630_02528.AS	sRNA	CDIF630nc_164	NA	NA	-	GAAAAAAGCACTCCCCCAGCAAGAGAATGCTTAGTTATAGCTATAGAAGTGTATTGGTGGTACA	157	158	652516	116498545	177.407	1.05104e-254
1236335	1236554	+	CDIF630_01199	CDIF630_01198.CDIF630_01199.IGT	hbd.thlA1.IGT	CDS	-	1236396	1237571	+	AAAATTGTTTAAAAAACAATTTCGGATATATGAAAAATCTAATTTAATGGGGGTAATGAATATGAGAGAAGTAGTAATTGCCAGTGCAGCTAGAACAGCAGTAGGAAGTTTTGGAGGAGCATTTAAATCAGTTTCAGCGGTAGAGTTAGGGGTAACAGCAGCTAAAGAAGCTATAAAAAGAGCTAACATAACTCCAGATATGATAGATGAATCTCTTTTAGGGGGAGTACTTACAGCAGGTCTTGGACAAAATATAGCAAGACAAATAGC	1317057	1317017	-	NA	CDIF630_01280.CDIF630_01279.IGR	CDIF630_01280.copZ.IGR	sRNA	CDIF630nc_155	NA	NA	-	TAAAAAAAGACCTCTATTGGGGGAGTAATAGAGGTCTAAAAATGGGGGAGATTGAGTATGTTTGATTTTACATTACTATTATCTCCCCTTT	155	12359	217092	116921770	6.7546	3.03225e-66
1517218	1517288	+	CDIF630_01478	CDIF630_01478	dapG	CDS	-	1516724	1517947	+	TGCTATTGGTAAAGCTTTAGAATGTGAAACAGTTGAAATTTACACTGATGTGGATGGTATAATGACTGCAGACCCTAGAGTAGAACCAAACGCTAAAGTATTGAGTTTTATAGACTATGAG	1064014	1064006	+	CDIF630nc_028	CDIF630_01016.CDIF630_01017.IGR	CDIF630_01016.CDIF630_01017.IGR	sRNA	CDIF630nc_028	1063951	1064016	+	ACCAATCACAATCTAGTGTTTGAAGGTAGTCGGAAATCCCCCGCTACCTTCTTTTTTTT	154	1320	1838022	115311880	7.31931	6.37328e-68
2413583	2413706	-	five_prime_utr_847	CDIF630_02325	nhaP1	5UTR	-	2413567	2413620	-	GTTATTTAATTGTCAAAAATGAAAGCTAAATTGCATGTCCTAAAAAAAATGATTGATAACATTTATTTGTGTGCTATAATTATATAGTAAAACAATAAGTATATTGCATAATGTATGCAAATCGGGAGGAGAGACGGACATGGAAGCATCTATACACACAATTGCCAGCAATAA	1094161	1094149	-	NA	CDIF630_01064.CDIF630_01063.IGR	CDIF630_01064.CDIF630_01063.IGR	sRNA	CDIF630nc_154	NA	NA	-	AAAAAGAAAAAAGGAGTGCTTTCACACTCCACTTGTCAAAAATATAAAGCTTTTATCCAAGAT	154	5888	2462	117142872	1244.46	0
1126104	1126146	+	CDIF630_01110	CDIF630_01110	CDIF630_01110	CDS	-	1125447	1126151	+	AAAATAATTCCTAGAGCAGAAATAGAGGAAAGAGTGTTTGATAAGTAATTTACACTAATTTATACAAATTAATATATACCAAAAGTACTCTTT	1708915	1708913	+	five_prime_utr_582	CDIF630_01654.EST5UTR.86	metN.EST5UTR	Riboswitch	-	1708764	1708870	+	GATGAGTATAAATAGCTTTCTAAGCCTGAGTTTATACTCGGGCTTTTATTTTG	152	48664	97612	117004948	3.74401	6.0483e-34
89523	89588	+	CDIF630_00122	CDIF630_00122	tuf1	CDS	-	89019	90212	+	ACTCCAATAGTAAGAGGTTCAGCATTAATGGCATTAGAAGATCCAAAGAGCGAGTGGGGAGATAAGATAGTAGAATTATTCGAGCAAATAGATGAGTATATACCAGCTCCAGAGAG	1317057	1317017	-	NA	CDIF630_01280.CDIF630_01279.IGR	CDIF630_01280.copZ.IGR	sRNA	CDIF630nc_155	NA	NA	-	TAAAAAAAGACCTCTATTGGGGGAGTAATAGAGGTCTAAAAATGGGGGAGATTGAGTATGTTTGATTTTACATTACTATTATCTCCCCTTT	151	8739	217096	116925390	9.3062	1.25302e-82
644882	645297	+	five_prime_utr_238	CDIF630_00666	CDIF630_00666	5UTR	-	645264	645333	+	TAAATTTTATTTAAGAGGAGAAAATTTGTACCTACTTCCTGAAATATATCCAGATACGAAAAAACTAAAAGTATTGAGATATGGTTTGCATTTAGGGGTTTTAAAGAAGAATAGATTTGAGCCTTCTCATGCACTATCTCATTACTTAAAAGTTGAAGATGTAAAAAATGTTGAAAACTTCAGTGTACAGAGTGAATCAATTCTTAAATATTTAAAAGGGGATGTTGTAAATTCTAATGATAGTAGAGGATGGGTTTTGGTTTCGGTTGAAGGAATACCTTTAGGTTGGGGAAAAGAATCTTCTGGTGTAATTAAGAATCATTATCCTAAAGGTCTTAGAAAAGTATTTTAAACTATTAGAAAAAAGAAGTATAATATTTATATTGTAGGTTTATGGTAGATTATTTTGCTGTAGATTGACTTAATATTTAACACAGAGGAGACGATTTTAGTGGGTGAAGCAGTT	2212659	2212617	-	CDIF630nc_071	CDIF630_02134.CDIF630_02133.IGR	CDIF630_02134.CDIF630_02133.IGR	sRNA	CDIF630nc_071	2212616	2212687	-	AAAAAAAAAGAAGGCAGTTGGTGTGAGCTTTAAGCCTTCTTTAAGGAAAAAGTTTATTTATTTTTGTTGATACTTAACATATTATAGTTTTTA	149	19723	438705	116692799	2.00948	1.10124e-07
644882	645297	+	CDIF630_00666	CDIF630_00666	CDIF630_00666	CDS	-	643923	645233	+	TAAATTTTATTTAAGAGGAGAAAATTTGTACCTACTTCCTGAAATATATCCAGATACGAAAAAACTAAAAGTATTGAGATATGGTTTGCATTTAGGGGTTTTAAAGAAGAATAGATTTGAGCCTTCTCATGCACTATCTCATTACTTAAAAGTTGAAGATGTAAAAAATGTTGAAAACTTCAGTGTACAGAGTGAATCAATTCTTAAATATTTAAAAGGGGATGTTGTAAATTCTAATGATAGTAGAGGATGGGTTTTGGTTTCGGTTGAAGGAATACCTTTAGGTTGGGGAAAAGAATCTTCTGGTGTAATTAAGAATCATTATCCTAAAGGTCTTAGAAAAGTATTTTAAACTATTAGAAAAAAGAAGTATAATATTTATATTGTAGGTTTATGGTAGATTATTTTGCTGTAGATTGACTTAATATTTAACACAGAGGAGACGATTTTAGTGGGTGAAGCAGTT	2212659	2212617	-	CDIF630nc_071	CDIF630_02134.CDIF630_02133.IGR	CDIF630_02134.CDIF630_02133.IGR	sRNA	CDIF630nc_071	2212616	2212687	-	AAAAAAAAAGAAGGCAGTTGGTGTGAGCTTTAAGCCTTCTTTAAGGAAAAAGTTTATTTATTTTTGTTGATACTTAACATATTATAGTTTTTA	149	19723	438705	116692799	2.00948	1.10124e-07
864124	864174	+	five_prime_utr_300	CDIF630_00834.EST5UTR.20	fhs.EST5UTR	5UTR	-	864084	864168	+	AATTATATTTTAAATCTATTTAGGTTGTGGGAGGAGATTCAGTTATGGGATTTAAATCTGACATTGAAATAGCTCAAGAAGCTAAGCCTCAAGATATTAGA	1317058	1317017	-	NA	CDIF630_01280.CDIF630_01279.IGR	CDIF630_01280.copZ.IGR	sRNA	CDIF630nc_155	NA	NA	-	TAAAAAAAGACCTCTATTGGGGGAGTAATAGAGGTCTAAAAATGGGGGAGATTGAGTATGTTTGATTTTACATTACTATTATCTCCCCTTTT	149	24714	217098	116909415	3.24666	1.48711e-26
864124	864174	+	CDIF630_00834	CDIF630_00834.EST5UTR.20	fhs.EST5UTR	CDS	-	864168	865844	+	AATTATATTTTAAATCTATTTAGGTTGTGGGAGGAGATTCAGTTATGGGATTTAAATCTGACATTGAAATAGCTCAAGAAGCTAAGCCTCAAGATATTAGA	1317058	1317017	-	NA	CDIF630_01280.CDIF630_01279.IGR	CDIF630_01280.copZ.IGR	sRNA	CDIF630nc_155	NA	NA	-	TAAAAAAAGACCTCTATTGGGGGAGTAATAGAGGTCTAAAAATGGGGGAGATTGAGTATGTTTGATTTTACATTACTATTATCTCCCCTTTT	149	24714	217098	116909415	3.24666	1.48711e-26
1125724	1126170	+	three_prime_utr_328	CDIF630_01110	CDIF630_01110	3UTR	-	1126151	1126217	+	GAAGAGGAAGATTTTTAGAGTTGATTTGGGATGTTGTAGGAACATATAACGGAAAAGAATTTACACAAAAAATAGATGAGGCCATAGTGTTAGAAAATGAAGTGAAAATATCAGAAAAAGATATAGATATTGTCTATATAGGCGAAATTAAAGATAAAGGGATAGCAAATTTTATTGAAATGCACGAATGTAAAGCATCAGCAAACACAACACTAAGAACTCCATTAAAACCAAAACATAGAGGAAAACTAGAACTGATGCAATCAGTAATTGAAATATCAGAAACAGAAGAAATTAAATGTGATGGATTAATAATTACATTCAATGCTAACAAAAGAAGGCTTGAAAGAAAGCTAAAAAGCTATGGATTTGAATACTTTAAAATAATTCCTAGAGCAGAAATAGAGGAAAGAGTGTTTGATAAGTAATTTACACTAATTTATACAAATTAATATATACCAAAAGTACTCTTTTTGTAAGAGTGCTATTTTTTTGAA	1124479	1124345	+	five_prime_utr_378	CDIF630_01108	CDIF630_01108	5UTR	-	1124365	1124400	+	TAGTATATATGAGAAAATATTAATAATATTTGTTGTTGGAATGTAAATATTAAAATGGTATAATTTAGGTAACAAATCTTAAATTATACTCTTGGAGGTATATTTATGGAAAGATTTGTTTACAAGGGGGAATTTAATATGAATAATTATTCAATTATGTTTGAAAATAAGTCTATTTTAGATTT	149	87354	39289	117024584	5.08054	2.17339e-48
1125724	1126170	+	CDIF630_01110	CDIF630_01110	CDIF630_01110	CDS	-	1125447	1126151	+	GAAGAGGAAGATTTTTAGAGTTGATTTGGGATGTTGTAGGAACATATAACGGAAAAGAATTTACACAAAAAATAGATGAGGCCATAGTGTTAGAAAATGAAGTGAAAATATCAGAAAAAGATATAGATATTGTCTATATAGGCGAAATTAAAGATAAAGGGATAGCAAATTTTATTGAAATGCACGAATGTAAAGCATCAGCAAACACAACACTAAGAACTCCATTAAAACCAAAACATAGAGGAAAACTAGAACTGATGCAATCAGTAATTGAAATATCAGAAACAGAAGAAATTAAATGTGATGGATTAATAATTACATTCAATGCTAACAAAAGAAGGCTTGAAAGAAAGCTAAAAAGCTATGGATTTGAATACTTTAAAATAATTCCTAGAGCAGAAATAGAGGAAAGAGTGTTTGATAAGTAATTTACACTAATTTATACAAATTAATATATACCAAAAGTACTCTTTTTGTAAGAGTGCTATTTTTTTGAA	1124479	1124345	+	five_prime_utr_378	CDIF630_01108	CDIF630_01108	5UTR	-	1124365	1124400	+	TAGTATATATGAGAAAATATTAATAATATTTGTTGTTGGAATGTAAATATTAAAATGGTATAATTTAGGTAACAAATCTTAAATTATACTCTTGGAGGTATATTTATGGAAAGATTTGTTTACAAGGGGGAATTTAATATGAATAATTATTCAATTATGTTTGAAAATAAGTCTATTTTAGATTT	149	87354	39289	117024584	5.08054	2.17339e-48
1125724	1126170	+	three_prime_utr_328	CDIF630_01110	CDIF630_01110	3UTR	-	1126151	1126217	+	GAAGAGGAAGATTTTTAGAGTTGATTTGGGATGTTGTAGGAACATATAACGGAAAAGAATTTACACAAAAAATAGATGAGGCCATAGTGTTAGAAAATGAAGTGAAAATATCAGAAAAAGATATAGATATTGTCTATATAGGCGAAATTAAAGATAAAGGGATAGCAAATTTTATTGAAATGCACGAATGTAAAGCATCAGCAAACACAACACTAAGAACTCCATTAAAACCAAAACATAGAGGAAAACTAGAACTGATGCAATCAGTAATTGAAATATCAGAAACAGAAGAAATTAAATGTGATGGATTAATAATTACATTCAATGCTAACAAAAGAAGGCTTGAAAGAAAGCTAAAAAGCTATGGATTTGAATACTTTAAAATAATTCCTAGAGCAGAAATAGAGGAAAGAGTGTTTGATAAGTAATTTACACTAATTTATACAAATTAATATATACCAAAAGTACTCTTTTTGTAAGAGTGCTATTTTTTTGAA	1124479	1124345	+	CDIF630_01108	CDIF630_01108	CDIF630_01108	CDS	-	1124400	1124996	+	TAGTATATATGAGAAAATATTAATAATATTTGTTGTTGGAATGTAAATATTAAAATGGTATAATTTAGGTAACAAATCTTAAATTATACTCTTGGAGGTATATTTATGGAAAGATTTGTTTACAAGGGGGAATTTAATATGAATAATTATTCAATTATGTTTGAAAATAAGTCTATTTTAGATTT	149	87354	39289	117024584	5.08054	2.17339e-48
1125724	1126170	+	CDIF630_01110	CDIF630_01110	CDIF630_01110	CDS	-	1125447	1126151	+	GAAGAGGAAGATTTTTAGAGTTGATTTGGGATGTTGTAGGAACATATAACGGAAAAGAATTTACACAAAAAATAGATGAGGCCATAGTGTTAGAAAATGAAGTGAAAATATCAGAAAAAGATATAGATATTGTCTATATAGGCGAAATTAAAGATAAAGGGATAGCAAATTTTATTGAAATGCACGAATGTAAAGCATCAGCAAACACAACACTAAGAACTCCATTAAAACCAAAACATAGAGGAAAACTAGAACTGATGCAATCAGTAATTGAAATATCAGAAACAGAAGAAATTAAATGTGATGGATTAATAATTACATTCAATGCTAACAAAAGAAGGCTTGAAAGAAAGCTAAAAAGCTATGGATTTGAATACTTTAAAATAATTCCTAGAGCAGAAATAGAGGAAAGAGTGTTTGATAAGTAATTTACACTAATTTATACAAATTAATATATACCAAAAGTACTCTTTTTGTAAGAGTGCTATTTTTTTGAA	1124479	1124345	+	CDIF630_01108	CDIF630_01108	CDIF630_01108	CDS	-	1124400	1124996	+	TAGTATATATGAGAAAATATTAATAATATTTGTTGTTGGAATGTAAATATTAAAATGGTATAATTTAGGTAACAAATCTTAAATTATACTCTTGGAGGTATATTTATGGAAAGATTTGTTTACAAGGGGGAATTTAATATGAATAATTATTCAATTATGTTTGAAAATAAGTCTATTTTAGATTT	149	87354	39289	117024584	5.08054	2.17339e-48
2212638	2212684	-	CDIF630nc_071	CDIF630_02134.CDIF630_02133.IGR	CDIF630_02134.CDIF630_02133.IGR	sRNA	CDIF630nc_071	2212616	2212687	-	AACAAAAATAAATAAACTTTTTCCTTAAAGAAGGCTTAAAGCTCACACCAACTGCCTTCTTTTTTTTTATAAAAATTTAATTATTTATTTTGATTAA	3151293	3151268	-	CDIF630_02993	CDIF630_02993	CDIF630_02993	CDS	-	3151077	3151478	-	ATTTACTCAAAAAGCAGAATATTCCGCCCACACCTAAAAGAACCTCTAATATATTTATAAACTTATATGTAGGTTT	149	408091	22436	116720700	1.89947	6.77865e-06
2037570	2037577	+	NA	CDIF630_01969.EST5UTR.22	CDIF630_01969.EST5UTR	5UTR	-	NA	NA	NA	AAATATTTGTAATGAGGGAGATGAGAAGATTGAAGAATCTCAATTTACTTATTAATAA	1317043	1317017	-	NA	CDIF630_01280.CDIF630_01279.IGR	CDIF630_01280.copZ.IGR	sRNA	CDIF630nc_155	NA	NA	-	TAAAAAAAGACCTCTATTGGGGGAGTAATAGAGGTCTAAAAATGGGGGAGATTGAGTATGTTTGATTTTACATTACT	148	285	217099	116933844	279.704	4.37844e-279
3324108	3324183	-	CDIF630_03124	CDIF630_03124	CDIF630_03124	CDS	-	3323865	3324404	-	ATTATGTCTAGTAGTGCCGACAGTAGTAGAATATATTACAGGAATACTTATGAAAGTATATTTTAATAAGGTCTATTGGGATTATTCAGATTATAAGTACAATAGTAGAGGAATAGTATGTCTAAA	1745556	1745527	-	five_prime_utr_597	CDIF630_01686.CDIF630_01685.IGR	CDIF630_01686.feoA3.IGR	sRNA	CDIF630nc_159	1745441	1745730	-	AAAAAAAAGATAGGCAAGATGCCTATCATACAAAGTTGGGTATAATTCTTACTTTTGGGGAAAGTAGAATATAGAATAAA	148	1680	3730816	113418732	2.67814	3.70461e-17
3177494	3177500	-	three_prime_utr_1190	CDIF630_03013.CDIF630_03012.IGR	agrB.CDIF630_03012.IGR	sRNA	CDIF630nc_169	3177427	3177809	-	TATATTAGTGCGCCAATTTAGGGGGATATAGTGTATTTAATGAAATGACTTACGGAG	399325	399283	+	CDIF630nc_006	CDIF630_00455.CDIF630_00456.IGR	cbiO.pcrA.IGR	sRNA	CDIF630nc_006	399224	399325	+	TATTTTAAAAAAATAGATTTATATATAATAACCCTTAACCTAGACCCCTTAAAGGTGCCTTATGATTCCCCAAATCATAAGGTTATTTTTTTT	147	2813	650660	116497756	9.35645	9.35201e-80
3566401	3566886	-	CDIF630_03367	CDIF630_03367	garK	CDS	-	3566097	3567251	-	AAATAAAGGCTATAGAAATTTTATAGTTGGGATAGGTGGAAGTGCTACTAATGATGCTGGGATAGGTATGCTTCAAGCCTTAGGGTTTGAGTTTTATGATAAAAATAACAAGTTAGTAGGATTAGGTGGAAAAGTTTTAAATGAAATAAGACATATAAAAATAGAAAATAGATTAAAGGAATTAGATGAATGTAAGTTTAAAATAGCCTGTGATGTAAATAATCCGCTGTTTGGGAAAAATGGAGCTGCATACATATACGGGTCTCAAAAAGGTGCAACATCAGAAATAATTGAGGAGTTAGATAATGGGCTTAGAAATTTTTCCAAAGTAGTTAAAAATTACTTAAGTAAAGATGTAGCTAATGTAGAAGGAGCAGGAGCAGCAGGAGGATTAGGTTTTGCTTTTTTAGCATTTTTAGATTCAAAATTAGAATCTGGAATAAAAATAATATTAGAAGAAATTAAATTAGAGGAAGAGTTAAAAGATGCAGATTTTGTCATAACTGGTGAAGGTAGATTGGACAATCAAACTGCTA	1745570	1745527	-	five_prime_utr_597	CDIF630_01686.CDIF630_01685.IGR	CDIF630_01686.feoA3.IGR	sRNA	CDIF630nc_159	1745441	1745730	-	AAAAAAAAGATAGGCAAGATGCCTATCATACAAAGTTGGGTATAATTCTTACTTTTGGGGAAAGTAGAATATAGAATAAAAATTAACACTTTGA	147	1293	3730817	113419119	3.45622	2.71339e-27
2514101	2514173	-	CDIF630_02417	CDIF630_02417	CDIF630_02417	CDS	-	2513779	2514726	-	CTATGAAAAATCTTATAAACAAAGGTAGTAATTTGAAATTATGTAACTTGATAGTTTTTGGGTATATAGAAGTTGAAATAGACTATAGTTGTAAAAATAGGAGTAATTTTAAAACAGTAAATA	1745578	1745527	-	five_prime_utr_597	CDIF630_01686.CDIF630_01685.IGR	CDIF630_01686.feoA3.IGR	sRNA	CDIF630nc_159	1745441	1745730	-	AAAAAAAAGATAGGCAAGATGCCTATCATACAAAGTTGGGTATAATTCTTACTTTTGGGGAAAGTAGAATATAGAATAAAAATTAACACTTTGAATCCATAT	146	578	3730818	113419834	7.67909	6.79547e-64
3036032	3036098	-	CDIF630_02898	CDIF630_02898	spoIIGA	CDS	-	3036029	3036874	-	TGGTATTTCAAATTTTAATGATAGAGAATATGGAGCAATAATGAATCCAAATATATTGCCTGGATTTTAGGTGAAAATTTAAGGGGGACAAGGAATGTTACGATTGAAAGAAAGAAT	399325	399303	+	CDIF630nc_006	CDIF630_00455.CDIF630_00456.IGR	cbiO.pcrA.IGR	sRNA	CDIF630nc_006	399224	399325	+	ATATATAATAACCCTTAACCTAGACCCCTTAAAGGTGCCTTATGATTCCCCAAATCATAAGGTTATTTTTTTT	146	2571	641932	116506727	10.3065	1.5029e-84
1453523	1453594	+	CDIF630_01416	CDIF630_01416	CDIF630_01416	CDS	-	1453514	1454530	+	AATGAATTATTAAAAAGTGCTAGAGAAAATTTAAATGGAAGTTGTAAAGTTTGTAAGGTTTGTAATGGGGTTGCTTGTGCAGGTGAAGTGCCTGGCATGGGAGGTAAAGGAAGTGGTTCTTC	1317060	1317017	-	NA	CDIF630_01280.CDIF630_01279.IGR	CDIF630_01280.copZ.IGR	sRNA	CDIF630nc_155	NA	NA	-	TAAAAAAAGACCTCTATTGGGGGAGTAATAGAGGTCTAAAAATGGGGGAGATTGAGTATGTTTGATTTTACATTACTATTATCTCCCCTTTTAA	145	2545	217102	116931584	30.6866	2.21569e-148
3800908	3800999	-	CDIF630_03556	CDIF630_03556	CDIF630_03556	CDS	-	3799963	3801399	-	ATGTATGTAGTGCTTGTGGTGATTGTGTATCAAGATGTAAGTTGGGTGCAATTTCAGATAAAATAGAATTTATACCAATGATAAAATTGTTAAAAGATATAAAGAGCCCTGTATATGCAATAGTTGCACCAGCTTTTGTAGG	1745560	1745527	-	five_prime_utr_597	CDIF630_01686.CDIF630_01685.IGR	CDIF630_01686.feoA3.IGR	sRNA	CDIF630nc_159	1745441	1745730	-	AAAAAAAAGATAGGCAAGATGCCTATCATACAAAGTTGGGTATAATTCTTACTTTTGGGGAAAGTAGAATATAGAATAAAAATT	145	1796	3730819	113418616	2.45438	1.60882e-13
3034118	3034196	-	CDIF630_02895	CDIF630_02895	CDIF630_02895	CDS	-	3034050	3034313	-	ACCATTTTTGGAGATGGAAGTAGAAGTTTTTTTTCAAGAGGAGGGGATGAAGAAGTTATATTTTGGAATGATATACTTAAAATAGGTTGTGATACAATAATAGTAAATATAGGTTCAGAATTAAGCTTA	1064014	1064008	+	CDIF630nc_028	CDIF630_01016.CDIF630_01017.IGR	CDIF630_01016.CDIF630_01017.IGR	sRNA	CDIF630nc_028	1063951	1064016	+	CAATCACAATCTAGTGTTTGAAGGTAGTCGGAAATCCCCCGCTACCTTCTTTTTTTT	144	1314	1838032	115311886	6.87524	4.98289e-60
3554005	3554088	+	CDIF630_03356	CDIF630_03356	CDIF630_03356	CDS	-	3553716	3554282	+	CTATTATTACAGGAGTAATTTTATCTATTGTTTGTCCTTTAATTGGCACTCCTATTTCAGTTTTATTGTTTGGTGGTTTAAGTGGAAGTGGTGCTGATTTATTGGTTGGTTTTTTAGTTCAGTCTGGTCAGAAG	2212620	2212616	-	CDIF630nc_071	CDIF630_02134.CDIF630_02133.IGR	CDIF630_02134.CDIF630_02133.IGR	sRNA	CDIF630nc_071	2212616	2212687	-	TAAAAAAAAAGAAGGCAGTTGGTGTGAGCTTTAAGCCTTCTTTAAGGAAAAAGTT	144	9524	438710	116702998	4.02205	4.87381e-35
634705	634792	+	five_prime_utr_233	CDIF630_00658.EST5UTR.19	CDIF630_00658.EST5UTR	5UTR	-	634701	634742	+	AAATTTTTTATTATTTTAATTGAGGGAGGATGTTTGTATGAAAATGGTAAAAAAGTTAATATTATCTACGATTATGGCTCTAGTTTTAGTTCTAACTATAGGGTGTTCTAATGCAGAAGAAAAAGTAAAGTCGAATTT	1317054	1317017	-	NA	CDIF630_01280.CDIF630_01279.IGR	CDIF630_01280.copZ.IGR	sRNA	CDIF630nc_155	NA	NA	-	TAAAAAAAGACCTCTATTGGGGGAGTAATAGAGGTCTAAAAATGGGGGAGATTGAGTATGTTTGATTTTACATTACTATTATCTCCCC	142	2976	217105	116931153	25.699	6.15565e-135
634705	634792	+	CDIF630_00658	CDIF630_00658.EST5UTR.19	CDIF630_00658.EST5UTR	CDS	-	634742	635353	+	AAATTTTTTATTATTTTAATTGAGGGAGGATGTTTGTATGAAAATGGTAAAAAAGTTAATATTATCTACGATTATGGCTCTAGTTTTAGTTCTAACTATAGGGTGTTCTAATGCAGAAGAAAAAGTAAAGTCGAATTT	1317054	1317017	-	NA	CDIF630_01280.CDIF630_01279.IGR	CDIF630_01280.copZ.IGR	sRNA	CDIF630nc_155	NA	NA	-	TAAAAAAAGACCTCTATTGGGGGAGTAATAGAGGTCTAAAAATGGGGGAGATTGAGTATGTTTGATTTTACATTACTATTATCTCCCC	142	2976	217105	116931153	25.699	6.15565e-135
3788244	3788292	-	CDIF630_03545	CDIF630_03545	CDIF630_03545	CDS	-	3787783	3788547	-	TTTTTAGTTGGTAGTTGGGTGGATGATAATGAAGAAATTGTAAAAGCTATAGATGAAAAAGGACATGAAATTGGAAATCATTCAAATACTCATGCCAAT	1745560	1745527	-	five_prime_utr_597	CDIF630_01686.CDIF630_01685.IGR	CDIF630_01686.feoA3.IGR	sRNA	CDIF630nc_159	1745441	1745730	-	AAAAAAAAGATAGGCAAGATGCCTATCATACAAAGTTGGGTATAATTCTTACTTTTGGGGAAAGTAGAATATAGAATAAAAATT	142	1589	3730822	113418823	2.71672	5.25282e-17
862044	862100	+	CDIF630_00832	CDIF630_00832	cooS	CDS	-	860911	862830	+	TATTTTAAACTTTAAAAATAGAGATAAATCAAAAGTACTTATACCTGAATTAAAATCAGGCGCAACAGTTGGGTATAGTGTAGAAGCAGTAGTAAATCAATTAGACA	1745583	1745527	-	five_prime_utr_597	CDIF630_01686.CDIF630_01685.IGR	CDIF630_01686.feoA3.IGR	sRNA	CDIF630nc_159	1745441	1745730	-	AAAAAAAAGATAGGCAAGATGCCTATCATACAAAGTTGGGTATAATTCTTACTTTTGGGGAAAGTAGAATATAGAATAAAAATTAACACTTTGAATCCATATAATTA	141	1046	3730823	113419366	4.09798	4.23731e-33
2610306	2610384	-	CDIF630_02499	CDIF630_02499	CDIF630_02499	CDS	-	2610175	2610732	-	AAAATGAGTAAAGTGTTTTTAGTTATATTTTTATTTATGTTTAGTATGGGAGTAGCGAGTTTATGGGAAATAGGTGAATTTTTAATGGATACTTTTGTTGGGACTACTACACAGGCCGGAGGGTTAGAA	1317060	1317017	-	NA	CDIF630_01280.CDIF630_01279.IGR	CDIF630_01280.copZ.IGR	sRNA	CDIF630nc_155	NA	NA	-	TAAAAAAAGACCTCTATTGGGGGAGTAATAGAGGTCTAAAAATGGGGGAGATTGAGTATGTTTGATTTTACATTACTATTATCTCCCCTTTTAA	141	3770	217106	116930359	20.1434	5.3406e-120
1434317	1434484	+	CDIF630_01401	CDIF630_01401	CDIF630_01401	CDS	-	1434306	1435376	+	AATTATACCTATATTTGTTCCTCACAAAGGATGTCCTCATGATTGCATATTTTGTAATCAAAAAAAAATAACAGGTGTGAGTACTGATGTTACTAGTGAAGATGCAAGAAATATAATTGAGGAATGTTTAGAGACTATAGATAAAGATGCAGATGTAGAAATAGCATTTTTTGGTGGTAGCTTTACTGCTATAGATATTGATATACAAAAAAGTTTAT	2212654	2212617	-	CDIF630nc_071	CDIF630_02134.CDIF630_02133.IGR	CDIF630_02134.CDIF630_02133.IGR	sRNA	CDIF630nc_071	2212616	2212687	-	AAAAAAAAAGAAGGCAGTTGGTGTGAGCTTTAAGCCTTCTTTAAGGAAAAAGTTTATTTATTTTTGTTGATACTTAACATATTATAGT	140	7707	438714	116704815	4.83226	1.73798e-42
713343	713411	+	NA	CDIF630_00718.CDIF630_00719.IGR	CDIF630_00718.CDIF630_00719.IGR	sRNA	CDIF630nc_144	NA	NA	+	GTAAGAACCGTAGGAACTACGGGGATAGCCTGTGGAGAATTAGTAAGACATATTTTAGTATGCAAAATTCTATGAAGCAGGAACCCTGTGACTTTAGTCATGGGAGGTTCAGATTGGAA	1066277	1066247	-	CDIF630nc_029	CDIF630_01019.CDIF630_01018.IGR	dinB.CDIF630_01018.IGR	sRNA	CDIF630nc_029	1066247	1066410	-	TAAAAAAATATGGGCTGTTTTAAAGTAATAGTTTGAGCAGTCCATTACAATTATAATAAAATCAGTAGGCTGTCTTGTATA	139	38584	186503	116926150	2.25857	1.25028e-10
2270556	2270684	+	five_prime_utr_790	CDIF630_02189	CDIF630_02189	5UTR	-	2270538	2270689	+	AGGCAAAACTAGAGAAATTTAGTGACGCAAAGCTATAGGGACTAAGACTTATGAAATGAGTTATGTCAGCCAGTTGCCAAAGAGATATTTTCTTTTTGTTTTTATGAATGTTTTTTAGGGGGATATATGATATATGTTTATGGATAAAATGGATAGATGTACACATATACTAACTGCAT	4249758	4249728	+	three_prime_utr_1581	CDIF630_03978.EST3UTR.52	dnaI.EST3UTR	sRNA	CDIF630nc_176	4249680	4249757	+	TAAAATAGCCCTTAAAAAACATTTTTTTATTTTTAAATAGAGAGGTAAGAGCAAACTTGCTTCTCTGTTTAAAACTTATAT	139	21782	30220	117099235	24.7273	8.87939e-131
4201722	4201800	-	CDIF630_03933	CDIF630_03933	CDIF630_03933	CDS	-	4201459	4201839	-	AATCAAGAGGATGCAAAGTTATTTTGGACAGAAAAATTGAACTTTGTAGTAACTTATGAAAAGGAAATGGGTCCAAATATGAAATGGGTGGAAGTAGCACCAAGTAAAAATGAATTTACAACATTTGTG	1745560	1745527	-	five_prime_utr_597	CDIF630_01686.CDIF630_01685.IGR	CDIF630_01686.feoA3.IGR	sRNA	CDIF630nc_159	1745441	1745730	-	AAAAAAAAGATAGGCAAGATGCCTATCATACAAAGTTGGGTATAATTCTTACTTTTGGGGAAAGTAGAATATAGAATAAAAATT	139	2471	3730825	113417941	1.71009	0.0491365
591956	592000	-	NA	CDIF630_00626.CDIF630_00625.IGR	cwpV.CDIF630_00625.IGR	AS	-	NA	NA	NA	AAATTTATATTTTAAGGTAAGTTTGATTTTTATGTTAATGAATTGTTATAAAAAATAGGGTTTTGTATAAAAAAAGTAGCCTTTAGAATTAAAAG	597463	597454	+	CDIF630nc_013	CDIF630_00626.CDIF630_00627.IGR	cwpV.dacF1.IGR	sRNA	CDIF630nc_013	597392	597491	+	AAAACTAGCTTAAAAACATAATATAATACCCTATACAAAATAGTGGCAACTCTCCCTCAC	138	9568	62274	117079396	27.1164	5.85887e-135
1062655	1062741	+	five_prime_utr_360	CDIF630_01015	CDIF630_01015	5UTR	-	1062644	1062676	+	AAAATTTATAGGAGCTTTTGGATGAGGAAAATAGTATTAAAAGATATCCTGTTTTTAGTTACTACATTATCTATAATAGTAATATTATTGCTTGTAACAAATATAACTGCTAATAGTAAGATAAAATCAACAAGTGA	1063911	1063817	+	CDIF630_01016	CDIF630_01016	CDIF630_01016	CDS	-	1063708	1063899	+	ATTATTCTTCTTATTCTTAGCATTCCAAGATTGTTGGGCTGAAATGGACTTATGTGCATGGATACCTTTCTTAATATTATTATTAATACTTTGTGAATGTGGTGACGTTTTTGATGGAGGATGTGGATGCTAAAAAAATCAATTT	138	1471	327582	116822185	33.4558	5.26917e-145
1062655	1062741	+	CDIF630_01015	CDIF630_01015	CDIF630_01015	CDS	-	1062676	1063590	+	AAAATTTATAGGAGCTTTTGGATGAGGAAAATAGTATTAAAAGATATCCTGTTTTTAGTTACTACATTATCTATAATAGTAATATTATTGCTTGTAACAAATATAACTGCTAATAGTAAGATAAAATCAACAAGTGA	1063911	1063817	+	CDIF630_01016	CDIF630_01016	CDIF630_01016	CDS	-	1063708	1063899	+	ATTATTCTTCTTATTCTTAGCATTCCAAGATTGTTGGGCTGAAATGGACTTATGTGCATGGATACCTTTCTTAATATTATTATTAATACTTTGTGAATGTGGTGACGTTTTTGATGGAGGATGTGGATGCTAAAAAAATCAATTT	138	1471	327582	116822185	33.4558	5.26917e-145
1745601	1745632	-	five_prime_utr_597	CDIF630_01686.CDIF630_01685.IGR	CDIF630_01686.feoA3.IGR	sRNA	CDIF630nc_159	1745441	1745730	-	AATTATATGGATTCAAAGTGTTAATTTTTATTCTATATTCTACTTTCCCCAAAAGTAAGAATTATACCCAACTTTGTATGAT	2256268	2256203	-	CDIF630_02175	CDIF630_02175	CDIF630_02175	CDS	-	2255839	2256471	-	AATTCTATATTCTCATTTCCCTTTTCAAGTTCCAATACATAAGCTTTCCCAACAAAATTTTCTATATCCAACTTATCTAGGGTCTCACCTTTAGTATACATATGTCTTGGTGAATC	138	2092723	3573	115054942	2.12344	3.34344e-08
1970068	1970110	+	three_prime_utr_651	CDIF630_01898	CDIF630_01898	3UTR	-	1970078	1970164	+	CTAAAGTTTAATTAGCTATGGTTGTAAAATAGAGTAGGATTTATATGGAGGAGAGTTTATGAATTTACTTAAATGCGATTCTTGGGCAGTAAT	2212659	2212617	-	CDIF630nc_071	CDIF630_02134.CDIF630_02133.IGR	CDIF630_02134.CDIF630_02133.IGR	sRNA	CDIF630nc_071	2212616	2212687	-	AAAAAAAAAGAAGGCAGTTGGTGTGAGCTTTAAGCCTTCTTTAAGGAAAAAGTTTATTTATTTTTGTTGATACTTAACATATTATAGTTTTTA	138	4217	438716	116708305	8.7055	3.41132e-71
1970068	1970110	+	CDIF630_01897	CDIF630_01898	CDIF630_01898	CDS	-	1969461	1970078	+	CTAAAGTTTAATTAGCTATGGTTGTAAAATAGAGTAGGATTTATATGGAGGAGAGTTTATGAATTTACTTAAATGCGATTCTTGGGCAGTAAT	2212659	2212617	-	CDIF630nc_071	CDIF630_02134.CDIF630_02133.IGR	CDIF630_02134.CDIF630_02133.IGR	sRNA	CDIF630nc_071	2212616	2212687	-	AAAAAAAAAGAAGGCAGTTGGTGTGAGCTTTAAGCCTTCTTTAAGGAAAAAGTTTATTTATTTTTGTTGATACTTAACATATTATAGTTTTTA	138	4217	438716	116708305	8.7055	3.41132e-71
3754542	3754969	-	five_prime_utr_1276	CDIF630_03516	CDIF630_03516	5UTR	-	3754901	3755042	-	ATATAATATTTTAATTATAAAGAAATATAGAAATATTTTTTAATAAATTAGAAATTGGAGGAGATTACATGAGAGAGGCATCATATTTACAAGAACAACTTTATAAACATAGGAAGTCATTAAATCCTATTGCAGAGATTGGGAGAAAAGAGTATAAGACTTCAAAATATATAAGAGATTATCTTGATAAATTAGGAATTGAGTATGAAGTTTATTTAGAAACAGGTATAGTAGGTGTAATAGAAGGTAAAAGACCTAAAAAAGATATTGCTTTTAGAGCTGACATAGATGGTCTTCATAGTGAAGAAGGGGTAAAACATTTATGTGGTCATGATGGACATGCTACTATATTACTTGGATTAATTGAGTATTTAAATGATAATAAAGAAGACTTAAATGATAATATAGTATTTATATTCCAACCAGCAGAAGAAGGTCCTGGGGGAGCAAAAGCTTTAATAGATGAAGGAGTGCTTAG	1317059	1317017	-	NA	CDIF630_01280.CDIF630_01279.IGR	CDIF630_01280.copZ.IGR	sRNA	CDIF630nc_155	NA	NA	-	TAAAAAAAGACCTCTATTGGGGGAGTAATAGAGGTCTAAAAATGGGGGAGATTGAGTATGTTTGATTTTACATTACTATTATCTCCCCTTTTA	138	5662	217109	116928467	13.1266	1.22019e-93
3754542	3754969	-	CDIF630_03516	CDIF630_03516	CDIF630_03516	CDS	-	3753783	3754901	-	ATATAATATTTTAATTATAAAGAAATATAGAAATATTTTTTAATAAATTAGAAATTGGAGGAGATTACATGAGAGAGGCATCATATTTACAAGAACAACTTTATAAACATAGGAAGTCATTAAATCCTATTGCAGAGATTGGGAGAAAAGAGTATAAGACTTCAAAATATATAAGAGATTATCTTGATAAATTAGGAATTGAGTATGAAGTTTATTTAGAAACAGGTATAGTAGGTGTAATAGAAGGTAAAAGACCTAAAAAAGATATTGCTTTTAGAGCTGACATAGATGGTCTTCATAGTGAAGAAGGGGTAAAACATTTATGTGGTCATGATGGACATGCTACTATATTACTTGGATTAATTGAGTATTTAAATGATAATAAAGAAGACTTAAATGATAATATAGTATTTATATTCCAACCAGCAGAAGAAGGTCCTGGGGGAGCAAAAGCTTTAATAGATGAAGGAGTGCTTAG	1317059	1317017	-	NA	CDIF630_01280.CDIF630_01279.IGR	CDIF630_01280.copZ.IGR	sRNA	CDIF630nc_155	NA	NA	-	TAAAAAAAGACCTCTATTGGGGGAGTAATAGAGGTCTAAAAATGGGGGAGATTGAGTATGTTTGATTTTACATTACTATTATCTCCCCTTTTA	138	5662	217109	116928467	13.1266	1.22019e-93
4272405	4272879	-	CDIF630_04007	CDIF630_04007	jag	CDS	-	4271945	4272574	-	AGCAGCTGACAATGGGTTTTTATGGATAAAAAGCTTAACATCACCAGATTATGTATTAGCAGTATTTTCAGGAGCAAGTGCATATGTCATGCAAAAAGTAATGACACCAAAAGATCAGTTACAAGGCTCTATGAAAGTAATGACATATGTAATGGCAGGTATGTCTTTCTATTGGGGATTTATATTCCCAGCAGGACTTACATTGTACTGGACAGTAAGTAACTTATTCTCAATAGCTCAATATTACTTAATAATGAATCCTTTAAAAGCTAAACTGGCTGCTAACTCTAAGGAGGAAAAAGTTAATGAGAAAAAGCCTAAAATTAATAAAAAGTAAGAGTAAAGAGGAAGCTATAAGTAAAGCTATAGCAGAGTTGAATTTAAAAGCAGAGGATATAGAAGTAGAAATACTTGAAAATCCAAGTAAAGGGTTTTTAGGTTTTATAGGTGCTAAAGATGGTACTTATGAAATTTTTGTTATCGAGAGGGAAGTAGATGTAGCTAAAAATTTTATAGAGGTAATGT	1745697	1745525	-	five_prime_utr_597	CDIF630_01686.CDIF630_01685.IGR	CDIF630_01686.feoA3.IGR	sRNA	CDIF630nc_159	1745441	1745730	-	ACAAAAAAAAGATAGGCAAGATGCCTATCATACAAAGTTGGGTATAATTCTTACTTTTGGGGAAAGTAGAATATAGAATAAAAATTAACACTTTGAATCCATATAATTATTGAATTTTGATAATAAAAAAGTCAGAAAGCAAAAGCCTTCTGACTCTATGTAAGGTATTTTCAAATACCTAAATATCAATTCAATATTTAATTTATACTTAAATTATATATTA	138	2382	3791519	113357337	1.7321	0.0271626
4272405	4272879	-	CDIF630_04008	CDIF630_04007	jag	CDS	-	4272543	4273250	-	AGCAGCTGACAATGGGTTTTTATGGATAAAAAGCTTAACATCACCAGATTATGTATTAGCAGTATTTTCAGGAGCAAGTGCATATGTCATGCAAAAAGTAATGACACCAAAAGATCAGTTACAAGGCTCTATGAAAGTAATGACATATGTAATGGCAGGTATGTCTTTCTATTGGGGATTTATATTCCCAGCAGGACTTACATTGTACTGGACAGTAAGTAACTTATTCTCAATAGCTCAATATTACTTAATAATGAATCCTTTAAAAGCTAAACTGGCTGCTAACTCTAAGGAGGAAAAAGTTAATGAGAAAAAGCCTAAAATTAATAAAAAGTAAGAGTAAAGAGGAAGCTATAAGTAAAGCTATAGCAGAGTTGAATTTAAAAGCAGAGGATATAGAAGTAGAAATACTTGAAAATCCAAGTAAAGGGTTTTTAGGTTTTATAGGTGCTAAAGATGGTACTTATGAAATTTTTGTTATCGAGAGGGAAGTAGATGTAGCTAAAAATTTTATAGAGGTAATGT	1745697	1745525	-	five_prime_utr_597	CDIF630_01686.CDIF630_01685.IGR	CDIF630_01686.feoA3.IGR	sRNA	CDIF630nc_159	1745441	1745730	-	ACAAAAAAAAGATAGGCAAGATGCCTATCATACAAAGTTGGGTATAATTCTTACTTTTGGGGAAAGTAGAATATAGAATAAAAATTAACACTTTGAATCCATATAATTATTGAATTTTGATAATAAAAAAGTCAGAAAGCAAAAGCCTTCTGACTCTATGTAAGGTATTTTCAAATACCTAAATATCAATTCAATATTTAATTTATACTTAAATTATATATTA	138	2382	3791519	113357337	1.7321	0.0271626
1127170	1127262	-	rs_14	CDIF630_01113.CDIF630_01111.IGR	CDIF630_01113.CDIF630_01111.IGR	Riboswitch	-	1127204	1127299	-	TTAGTGACGCAAAGCTATAGGGACTAAGATTTATAAAATTCTTATAAATTATGCCAGCCAGTTGCCAAAAAGATATTGTTCTTTTTGTTTTTATGAAAGTTTTTTAGGTGGCTAATAATATATATACTTAGAGATAAAATAAA	1317043	1317017	-	NA	CDIF630_01280.CDIF630_01279.IGR	CDIF630_01280.copZ.IGR	sRNA	CDIF630nc_155	NA	NA	-	TAAAAAAAGACCTCTATTGGGGGAGTAATAGAGGTCTAAAAATGGGGGAGATTGAGTATGTTTGATTTTACATTACT	136	2557	217111	116931572	28.6456	4.74724e-135
1316959	1317092	+	three_prime_utr_380	CDIF630_01279	copZ	3UTR	-	1317004	1317111	+	AGAAGTGATAGCAGAATTAGGATTTGAACTAAAGGGAATTGAATAGAAATTGATAAACTAAAAAAAGACCTCTATTGGGGGAGTAATAGAGGTCTAAAAATGGGGGAGATTGAGTATGTTTGATTTTACATTACTATTATCTCCCCTTTTAAATTAATATATACATAAAAAGTAAAAAAATTTT	1317056	1317017	-	NA	CDIF630_01280.CDIF630_01279.IGR	CDIF630_01280.copZ.IGR	sRNA	CDIF630nc_155	NA	NA	-	TAAAAAAAGACCTCTATTGGGGGAGTAATAGAGGTCTAAAAATGGGGGAGATTGAGTATGTTTGATTTTACATTACTATTATCTCCCCTT	136	8479	217111	116925650	8.63818	4.63811e-70
1316959	1317092	+	CDIF630_01279	CDIF630_01279	copZ	CDS	-	1316792	1317004	+	AGAAGTGATAGCAGAATTAGGATTTGAACTAAAGGGAATTGAATAGAAATTGATAAACTAAAAAAAGACCTCTATTGGGGGAGTAATAGAGGTCTAAAAATGGGGGAGATTGAGTATGTTTGATTTTACATTACTATTATCTCCCCTTTTAAATTAATATATACATAAAAAGTAAAAAAATTTT	1317056	1317017	-	NA	CDIF630_01280.CDIF630_01279.IGR	CDIF630_01280.copZ.IGR	sRNA	CDIF630nc_155	NA	NA	-	TAAAAAAAGACCTCTATTGGGGGAGTAATAGAGGTCTAAAAATGGGGGAGATTGAGTATGTTTGATTTTACATTACTATTATCTCCCCTT	136	8479	217111	116925650	8.63818	4.63811e-70
2043213	2043307	+	three_prime_utr_694	CDIF630_01975	CDIF630_01975	3UTR	-	2043278	2043329	+	GGTAAAAATGTATTATTGGGCTTTAAAGAAGATGTATGGAAAAGTACTTTGCTAAAAGAAGATTAGGAAGAGATAGGTGTGTTGATTAAAATTATTAATTAATACACCTATAAATTTATGTATTAAATCTAATTTTTATAAATAT	923635	923632	-	CDIF630nc_022	CDIF630_00885.AS	srlB.AS	sRNA	CDIF630nc_022	923629	923703	-	AAAAAGAAATAGCACCTATTGGCGTAGGTACTATACTAAAAATAATTAGAAAAT	135	961	4735323	112414957	3.33492	7.06791e-23
2043213	2043307	+	CDIF630_01975	CDIF630_01975	CDIF630_01975	CDS	-	2042916	2043278	+	GGTAAAAATGTATTATTGGGCTTTAAAGAAGATGTATGGAAAAGTACTTTGCTAAAAGAAGATTAGGAAGAGATAGGTGTGTTGATTAAAATTATTAATTAATACACCTATAAATTTATGTATTAAATCTAATTTTTATAAATAT	923635	923632	-	CDIF630nc_022	CDIF630_00885.AS	srlB.AS	sRNA	CDIF630nc_022	923629	923703	-	AAAAAGAAATAGCACCTATTGGCGTAGGTACTATACTAAAAATAATTAGAAAAT	135	961	4735323	112414957	3.33492	7.06791e-23
3286019	3286022	+	three_prime_utr_1229	CDIF630_03092.EST3UTR.43	patA.EST3UTR	3UTR	-	3285978	3286052	+	GAATACTTACATTCTATATTAAGGTAGTTTATAATTTTATGTACTATATTTTAT	4246006	4245960	-	three_prime_utr_1580	CDIF630_03976.EST3UTR.45	CDIF630_03976.EST3UTR	sRNA	CDIF630nc_175	4245956	4246033	-	AACAGAGTATTAAATAAAATTTAATACTCTGCACAAAATTTACTTACATTCACTATTTACTTACATTCACTATTTACTTACATTCACTTATAATCTT	135	79	64177	117086985	3117.71	0
4233953	4234192	-	CDIF630_03964	CDIF630_03964	CDIF630_03964	CDS	-	4233896	4234888	-	ATGAGAAGATTTGATGATATGAATAATAGATTTATAAAGGGATATATATCAAATGATGATGGTTATTTTGAAAGTAGGGAGTATAAGTTAGAAATATATGACAGAGTTGGTGCTGGGGATGGATATGTGGCAGGAATTATATATTCATATTTGGAAAATATGAAGAGTGAAGATATAGTTGAGTTTGGGGTTGCTAGTTCGGTGTTAGCTCATACAACTTATGGGGATAATTCTTTAGTAAGCACAGGTCATGTACTTAGACTGATGAACAATGAAAAAATAGATATATT	1745535	1745527	-	five_prime_utr_597	CDIF630_01686.CDIF630_01685.IGR	CDIF630_01686.feoA3.IGR	sRNA	CDIF630nc_159	1745441	1745730	-	AAAAAAAAGATAGGCAAGATGCCTATCATACAAAGTTGGGTATAATTCTTACTTTTGGG	135	1620	3730829	113418792	2.53337	2.68195e-13
2619286	2619491	-	CDIF630_02506	CDIF630_02506	CDIF630_02506	CDS	-	2618996	2619736	-	AGGAGGAAGTTTTGGTTCTATTGAAGATATGATTGATGGATTGTTTGAAAAAGATGGTGCATTTAATATGTTAAATAATAGTTACTATAATTTGCCTATAAATAATCCGTCATATAAAAAATTAGTAGAACTTATAAGAGACTATTCTAATTTACCAATATTAAATCATTGTACAGCTGGTAAGGATAGAACTGGTGTGGGGAGTGCTATAATTCTTATGATTTTAGGGGTATCGAGAGAGAATATAATGAAAGAT	1694558	1694523	+	three_prime_utr_540	CDIF630_01638.EST3UTR.44	rbr2.EST3UTR	3UTR	-	1694488	1694558	+	ATATTTTGGAAAATAAATTTAATATAAAGTAGATTTTAGGAGTATCTCACTTATAATTTTTAAAGTTATGAGTGAGATATTTTTTA	134	4465	19546	117127231	179.839	1.37124e-238
246931	246970	+	CDIF630_00304	CDIF630_00304	CDIF630_00304	CDS	-	246533	247555	+	AATTGAAGAGCTGGAAAAAGGAAGTTCTTTATTGGTTTTGGAAGATAATGGAGATTGGTTAAAAGTTAAAGATGGGGAAACAGAAGGATA	1064015	1064006	+	CDIF630nc_028	CDIF630_01016.CDIF630_01017.IGR	CDIF630_01016.CDIF630_01017.IGR	sRNA	CDIF630nc_028	1063951	1064016	+	ACCAATCACAATCTAGTGTTTGAAGGTAGTCGGAAATCCCCCGCTACCTTCTTTTTTTTA	133	188	1838043	115313012	44.383	6.11145e-142
134764	134765	+	NA	CDIF630_00183	CDIF630_00183	IGR	-	NA	NA	NA	TTTGTGGGATCATAGCTCAGCTGGGAGAGCACCTGCCTTACAAGCAGGGGGT	3234498	3234496	+	CDIF630nc_090	CDIF630_03054.CDIF630_03055.IGR	cwp2.secA2.IGR	sRNA	CDIF630nc_090	3234421	3234502	+	TTTTTTCCGTATTTCTCACACAGAAAAAGAAGCTGATTTTCAGCTTCTTTTTC	132	17867	3763	117129614	229.961	8.04441e-249
1809505	1809914	+	five_prime_utr_628	CDIF630_01745	CDIF630_01745	5UTR	-	1809643	1809698	+	GGTAATAGAATAGACATTTTTATGAACAGTGAAGGAAAAGCTTCAAATTGGGGAAGGAAAAGTATAGATATATATCTACATTAAATTAGTGAATAGAATAACTTTACTTGAAGGACAAAAAAGTATAAAATATGAATTAACTAAACTGTTAGATTATTCTTAAAACATAAAAATATATCTAAGGGGGGATAAGATGAAAATAGTCTGCTTAGGAGACAGTTTAACGTATGGATTTGGAGTATCACGAAGTAATTCATGGACAAACATTGTAAATAAAGAGACTCGATTAGAAATAGTAAATAAGGGTATAAATGGTGATACAACAAGTGGTATGTTAGCTAGGTTTAATGAAGATGTTGTAAAAAATTCTCCTGATATAGTTTTTATAATGGGTGGCACCAATGATTTTATTGCTGGTGCGGGAAATGAAATTATTAATTCTAATATAATGGCTATGGTG	3000452	3000444	+	CDIF630nc_085	CDIF630_02859.CDIF630_02862.IGR	CDIF630_02859.trpS.IGR	sRNA	CDIF630nc_085	3000253	3000454	+	TTCCCCAAAGTAAGAATAATCTAACCCCTTTGAGATGAGCAAAAGCTCATCTTTTTTTA	132	14068	228353	116908823	4.80377	1.16364e-39
1809505	1809914	+	CDIF630_01744	CDIF630_01745	CDIF630_01745	CDS	-	1808791	1809588	+	GGTAATAGAATAGACATTTTTATGAACAGTGAAGGAAAAGCTTCAAATTGGGGAAGGAAAAGTATAGATATATATCTACATTAAATTAGTGAATAGAATAACTTTACTTGAAGGACAAAAAAGTATAAAATATGAATTAACTAAACTGTTAGATTATTCTTAAAACATAAAAATATATCTAAGGGGGGATAAGATGAAAATAGTCTGCTTAGGAGACAGTTTAACGTATGGATTTGGAGTATCACGAAGTAATTCATGGACAAACATTGTAAATAAAGAGACTCGATTAGAAATAGTAAATAAGGGTATAAATGGTGATACAACAAGTGGTATGTTAGCTAGGTTTAATGAAGATGTTGTAAAAAATTCTCCTGATATAGTTTTTATAATGGGTGGCACCAATGATTTTATTGCTGGTGCGGGAAATGAAATTATTAATTCTAATATAATGGCTATGGTG	3000452	3000444	+	CDIF630nc_085	CDIF630_02859.CDIF630_02862.IGR	CDIF630_02859.trpS.IGR	sRNA	CDIF630nc_085	3000253	3000454	+	TTCCCCAAAGTAAGAATAATCTAACCCCTTTGAGATGAGCAAAAGCTCATCTTTTTTTA	132	14068	228353	116908823	4.80377	1.16364e-39
1809505	1809914	+	CDIF630_01745	CDIF630_01745	CDIF630_01745	CDS	-	1809698	1810288	+	GGTAATAGAATAGACATTTTTATGAACAGTGAAGGAAAAGCTTCAAATTGGGGAAGGAAAAGTATAGATATATATCTACATTAAATTAGTGAATAGAATAACTTTACTTGAAGGACAAAAAAGTATAAAATATGAATTAACTAAACTGTTAGATTATTCTTAAAACATAAAAATATATCTAAGGGGGGATAAGATGAAAATAGTCTGCTTAGGAGACAGTTTAACGTATGGATTTGGAGTATCACGAAGTAATTCATGGACAAACATTGTAAATAAAGAGACTCGATTAGAAATAGTAAATAAGGGTATAAATGGTGATACAACAAGTGGTATGTTAGCTAGGTTTAATGAAGATGTTGTAAAAAATTCTCCTGATATAGTTTTTATAATGGGTGGCACCAATGATTTTATTGCTGGTGCGGGAAATGAAATTATTAATTCTAATATAATGGCTATGGTG	3000452	3000444	+	CDIF630nc_085	CDIF630_02859.CDIF630_02862.IGR	CDIF630_02859.trpS.IGR	sRNA	CDIF630nc_085	3000253	3000454	+	TTCCCCAAAGTAAGAATAATCTAACCCCTTTGAGATGAGCAAAAGCTCATCTTTTTTTA	132	14068	228353	116908823	4.80377	1.16364e-39
2285119	2285469	-	five_prime_utr_801	CDIF630_02209.CDIF630_02208.IGR	CDIF630_02209.CDIF630_02208.IGR	5UTR	-	2285107	2285131	-	ATATTGTCATTATTAAATCTTTTATACATTTTTTATTTTAAATAAATTAATATTAAGGTGATTATATTTACATATTTGTATTTTTATGAACTAGAATATTCTTTATAAATTCATAGCAGTTTTAATAGATAACTTTTTCAGATAGATTAAACAAAGTTTTATTTACTGTATTCTATTATCAGTTTCCTACAAATTAAATTGTCTATTTTTATTTATAGAGTAGAATAAACTGTTTTTGTTAAGAATTTTGAAGGTAAAGCTAGTTTAAAAAAATAAAGGGACTAATTTGTCTAACGTTTATTGGTGAAAAATAAGTCTATAGAAGTTATAATAAATATATAAAAATGTATGAGAGGTGTTATATGTTTGGTAAACCAAAAGAAAGTGTTAGATTTTTAGAC	565607	565534	-	CDIF630nc_012	CDIF630_00598.CDIF630_00597.IGR	blaR.CDIF630_00597.IGR	sRNA	CDIF630nc_012	565538	565635	-	AAAAAATTAAATAGTGGCAACAATTGAGGATGTGAGGGAGAGTTGCCACTATTTGTATAGGGTATTATATTATGTTTTTAAGCTAGTTTTACTATCTTCTATGTTTATATAATAAGCCTTGTAT	132	62578	93491	116995175	2.63967	3.70633e-15
3190727	3190750	-	CDIF630_03021	CDIF630_03021	CDIF630_03021	CDS	-	3190263	3191996	-	TATATAAAACAAAATTAGAAAACAGAAGAGAATGTAAAAGTGGAATAAGGAAATGGTATGAACTTCAATGGGGT	2644398	2644396	-	NA	CDIF630_02528.AS	CDIF630_02528.AS	sRNA	CDIF630nc_164	NA	NA	-	GAAAAAAGCACTCCCCCAGCAAGAGAATGCTTAGTTATAGCTATAGAAGTGTA	132	1847	652301	116497096	12.7636	9.04795e-87
3747626	3747699	-	CDIF630_03511	CDIF630_03511	CDIF630_03511	CDS	-	3747557	3749797	-	ATATAGATGTAATTAAAAGAGCTGATTGGATTATTGAGCTGGGACCTGAAGGAGGAACAAAAGGCGGGAGAGTAATATTTGAAGGTATTCCAAAACAATTATGTAACAGTAAAATATCATTAAC	1317043	1317017	-	NA	CDIF630_01280.CDIF630_01279.IGR	CDIF630_01280.copZ.IGR	sRNA	CDIF630nc_155	NA	NA	-	TAAAAAAAGACCTCTATTGGGGGAGTAATAGAGGTCTAAAAATGGGGGAGATTGAGTATGTTTGATTTTACATTACT	132	1485	217115	116932644	47.8733	1.35707e-158
1948163	1948196	+	CDIF630_01875	CDIF630_01875.CDIF630_01876.IGT	trxA1.trxB1.IGT	CDS	-	1947875	1948192	+	ATTGAAATGCAAGTAAAATCATATTTATAAAAAATGGGTGAGTATTATGAGATATGATATAGCTATAATCGGCAGTGGTCCAGC	1307694	1307607	+	CDIF630nc_037	CDIF630_01269.CDIF630_01270.IGR	CDIF630_01269.CDIF630_01270.IGR	sRNA	CDIF630nc_037	1307549	1307694	+	AACTAGCTTAAAACATAATATAATTACCCTAAATTTATAATGACAACTCTCCCTCACATCCTCAAATTATAGTTGTCATTATAGAATAACTTGGCTGTTTCAAAAATGTGAAATCATTTTAGAAACAGCTTATTTTTT	131	3660	1686944	115460641	2.44976	4.34122e-12
2709431	2709533	-	CDIF630_02596	CDIF630_02596	trxB3	CDS	-	2708771	2709718	-	TTTAATAGCTAGAATGGTTGAACAGTGTAAAGAGTTTGGAGCAGAAATGCTAAGAGACAACATTGTTGATACTGAGCTAGATGGAGATATAAAAGTTTTAAAAGGGGAAAAGGCAGAATATAGAGCAAAAGCAGTAATAATAGGAACAGGAGC	2644602	2644570	-	NA	CDIF630_02529.CDIF630_02528.IGR	CDIF630_02529.CDIF630_02528.IGR	sRNA	CDIF630nc_165	NA	NA	-	CAAAAAAATAAGCACTCTTTATTATAAGGAGTGCTTTGGTGTATGTTAATCTTCTATCTAATACAATTATAACATGTCTTATG	131	25446	134461	116991338	4.47929	2.88448e-36
1307573	1307591	+	CDIF630nc_037	CDIF630_01269.CDIF630_01270.IGR	CDIF630_01269.CDIF630_01270.IGR	sRNA	CDIF630nc_037	1307549	1307694	+	AATATAATTACCCTAAATTTATAATGACAACTCTCCCTCACATCCTCAAATTATAGTTGTCATTATAGA	834308	834305	+	five_prime_utr_289	CDIF630_00814.EST5UTR.52	pheS.EST5UTR	5UTR	-	833708	834335	+	TACCGCGAAACTATAGCCTTTCGTCCCTAGACAGGGATTGAGGGGCTTTTTTTA	130	1456642	2844	115691760	3.63047	1.9364e-26
3172528	3172678	-	CDIF630_03009	CDIF630_03009	recJ	CDS	-	3170998	3173448	-	AAGGGAGCTTATAAAAGTTTGTGGTGTAGAAAGTGATAAGATAGGTTCTTCTCATATAGGTTTTGCAATAGGTCCTAGGATAAATGCTTCAGGTCGATTGGGATATTCTTACTTAGGAGTAGAGCTATTTACTACTCAATCACAAGAAGAGGCAGTAGAAATAGCTAGTATATTGGAAGAAAAAAATAATGAAAGACAGAT	1745570	1745527	-	five_prime_utr_597	CDIF630_01686.CDIF630_01685.IGR	CDIF630_01686.feoA3.IGR	sRNA	CDIF630nc_159	1745441	1745730	-	AAAAAAAAGATAGGCAAGATGCCTATCATACAAAGTTGGGTATAATTCTTACTTTTGGGGAAAGTAGAATATAGAATAAAAATTAACACTTTGA	130	886	3730834	113419526	4.46058	1.63369e-33
2449418	2449442	-	CDIF630_02359	CDIF630_02359	ispG	CDS	-	2449206	2450261	-	ATAGACTTAATTAGTGTTGTAAATGAGGTTGAAGAAAAGATTGGTAGTATGGAAAAAAATATCACTGTTGCAATT	1064014	1064012	+	CDIF630nc_028	CDIF630_01016.CDIF630_01017.IGR	CDIF630_01016.CDIF630_01017.IGR	sRNA	CDIF630nc_028	1063951	1064016	+	CACAATCTAGTGTTTGAAGGTAGTCGGAAATCCCCCGCTACCTTCTTTTTTTT	128	1183	1838048	115312017	6.78802	3.06798e-52
2870887	2870938	-	rs_56	CDIF630_02749.CDIF630_02747.IGR	ycsE.argH.IGR	Riboswitch	-	2870721	2870932	-	AAAAATTTAGATTCAGTGAAAAAGAGAGTAGATATAGAGAAAATCTCAGCGAATTGGGGGATGGTGTGAGCCTAATGATAACACTTTATATTGAAAAGAACT	2212648	2212616	-	CDIF630nc_071	CDIF630_02134.CDIF630_02133.IGR	CDIF630_02134.CDIF630_02133.IGR	sRNA	CDIF630nc_071	2212616	2212687	-	TAAAAAAAAAGAAGGCAGTTGGTGTGAGCTTTAAGCCTTCTTTAAGGAAAAAGTTTATTTATTTTTGTTGATACTTAACATAT	128	2029	438726	116710493	16.782	2.67249e-98
213114	213196	-	CDIF630_00276	CDIF630_00276	CDIF630_00276	CDS	-	212623	213602	-	AAAATTTATATCCTGTAAAAAATATTAAACTAGGTTCTTTATTAATTATTTACTTTATGATTTCTGTAATTGTTCCAACATCATTTATACTAATACTACAAGGGGCTCAACCTAATTATAGTGGTATCATAAA	512699	512663	-	CDIF630nc_010	CDIF630_00555.CDIF630_00554.IGR	CDIF630_00555.CDIF630_00554.IGR	sRNA	CDIF630nc_010	512663	512787	-	TAAAAAAAGAAGCAGATCCCAAAGGGCTGCTTCATCAATTTTTCCGTAAGTGTCCGTACACTTACTGTGCTTGCTCATATACTAATA	127	1363	255322	116894564	42.6593	4.33512e-146
1013004	1013099	+	CDIF630_00972	CDIF630_00972	oppB	sRNA	CDIF630nc_151	1013091	1014077	+	AATGATAATGGAACCACGAAGGTTTTAACGTTACTTTACGTTTGCTTTTATGTGGTTTTTTTTATTGCAACAAAGGGGGGTTGGGGTTTGTTAAAGGATATATTGAAAAAGTTGTTGCAGTTTATTTTAGTAATGTTTTTATTATC	2644595	2644570	-	NA	CDIF630_02529.CDIF630_02528.IGR	CDIF630_02529.CDIF630_02528.IGR	sRNA	CDIF630nc_165	NA	NA	-	CAAAAAAATAAGCACTCTTTATTATAAGGAGTGCTTTGGTGTATGTTAATCTTCTATCTAATACAATTATAACATG	127	39633	134274	116977342	2.79162	8.0146e-17
1013004	1013099	+	five_prime_utr_348	CDIF630_00972	oppB	sRNA	CDIF630nc_151	1012973	1013091	+	AATGATAATGGAACCACGAAGGTTTTAACGTTACTTTACGTTTGCTTTTATGTGGTTTTTTTTATTGCAACAAAGGGGGGTTGGGGTTTGTTAAAGGATATATTGAAAAAGTTGTTGCAGTTTATTTTAGTAATGTTTTTATTATC	2644595	2644570	-	NA	CDIF630_02529.CDIF630_02528.IGR	CDIF630_02529.CDIF630_02528.IGR	sRNA	CDIF630nc_165	NA	NA	-	CAAAAAAATAAGCACTCTTTATTATAAGGAGTGCTTTGGTGTATGTTAATCTTCTATCTAATACAATTATAACATG	127	39633	134274	116977342	2.79162	8.0146e-17
1183883	1183897	+	CDIF630_01163	CDIF630_01163	potD	CDS	-	1183052	1184104	+	ATAAACTTTTTATTAGACCCAGAGAATGCAAAAGTAAATGCTGAGTACATTGGGTATTCAACACC	2644407	2644396	-	NA	CDIF630_02528.AS	CDIF630_02528.AS	sRNA	CDIF630nc_164	NA	NA	-	GAAAAAAGCACTCCCCCAGCAAGAGAATGCTTAGTTATAGCTATAGAAGTGTATTGGTGGTA	127	84	652546	116498619	269.919	4.98844e-220
298925	299090	+	CDIF630_00348	CDIF630_00349	CDIF630_00349	CDS	-	298297	298965	+	AAAATTATATACCTAAAGTTATGAAATATTATAGAGGGTAGGATTTACTATGGGTATAAATATAGACAAGCTAAATATAAGTCCAAGTAGAAGTATAGAAGTTAAAAAGACAAAGGAAAATAATAAGTTTTCTGACAGCTTAAACTTTGTAAAACAATCTTCTTCACTAGAAGATATAAAAAGGAATTTAGATGGTGTAAAAAAGGCTGGGGAGAG	1745607	1745527	-	five_prime_utr_597	CDIF630_01686.CDIF630_01685.IGR	CDIF630_01686.feoA3.IGR	sRNA	CDIF630nc_159	1745441	1745730	-	AAAAAAAAGATAGGCAAGATGCCTATCATACAAAGTTGGGTATAATTCTTACTTTTGGGGAAAGTAGAATATAGAATAAAAATTAACACTTTGAATCCATATAATTATTGAATTTTGATAATAAAAAAGTC	126	1049	3791531	113358670	3.59116	4.68587e-24
298925	299090	+	CDIF630_00349	CDIF630_00349	CDIF630_00349	CDS	-	298974	299402	+	AAAATTATATACCTAAAGTTATGAAATATTATAGAGGGTAGGATTTACTATGGGTATAAATATAGACAAGCTAAATATAAGTCCAAGTAGAAGTATAGAAGTTAAAAAGACAAAGGAAAATAATAAGTTTTCTGACAGCTTAAACTTTGTAAAACAATCTTCTTCACTAGAAGATATAAAAAGGAATTTAGATGGTGTAAAAAAGGCTGGGGAGAG	1745607	1745527	-	five_prime_utr_597	CDIF630_01686.CDIF630_01685.IGR	CDIF630_01686.feoA3.IGR	sRNA	CDIF630nc_159	1745441	1745730	-	AAAAAAAAGATAGGCAAGATGCCTATCATACAAAGTTGGGTATAATTCTTACTTTTGGGGAAAGTAGAATATAGAATAAAAATTAACACTTTGAATCCATATAATTATTGAATTTTGATAATAAAAAAGTC	126	1049	3791531	113358670	3.59116	4.68587e-24
3769476	3769500	-	CDIF630_03529	CDIF630_03529	CDIF630_03529	CDS	-	3769333	3771099	-	AAAAGCGATAGGATAATTCCACTTGATGAACTAGAGAAGATTGAGATAATAAAAGCTTTAAATAAGTACAAAGAT	1064014	1064007	+	CDIF630nc_028	CDIF630_01016.CDIF630_01017.IGR	CDIF630_01016.CDIF630_01017.IGR	sRNA	CDIF630nc_028	1063951	1064016	+	CCAATCACAATCTAGTGTTTGAAGGTAGTCGGAAATCCCCCGCTACCTTCTTTTTTTT	126	796	1838050	115312404	9.93062	2.1817e-68
4192277	4192328	-	CDIF630_03922	CDIF630_03922	CDIF630_03922	CDS	-	4192247	4192939	-	AAGAGATAAAATTGAAAAATATACAGATGGAGAAAAAATAATTCATACTGTATGGGGAGTTGGATATAAAATTGAAAAATAAAAGTTTATTAAATCATATGT	1745587	1745527	-	five_prime_utr_597	CDIF630_01686.CDIF630_01685.IGR	CDIF630_01686.feoA3.IGR	sRNA	CDIF630nc_159	1745441	1745730	-	AAAAAAAAGATAGGCAAGATGCCTATCATACAAAGTTGGGTATAATTCTTACTTTTGGGGAAAGTAGAATATAGAATAAAAATTAACACTTTGAATCCATATAATTATTGA	126	704	3730838	113419708	5.44102	3.03394e-40
1178106	1178217	+	CDIF630_01157	CDIF630_01157	CDIF630_01157	CDS	-	1176349	1178256	+	TGGAGGTTTTGGCAATAGAGGAGGAGGCTCTGTGAGTAAAACAACAACATACTTCAAATTAATTTTAGGTGGAGCTTCAATGATAATAATGTCGATTATGTTAGTTGGTGTATCAAGGGTAAAGAGAAGAAGATTTATAAAGTCAAAATAAGATTAAAATTG	1745578	1745527	-	five_prime_utr_597	CDIF630_01686.CDIF630_01685.IGR	CDIF630_01686.feoA3.IGR	sRNA	CDIF630nc_159	1745441	1745730	-	AAAAAAAAGATAGGCAAGATGCCTATCATACAAAGTTGGGTATAATTCTTACTTTTGGGGAAAGTAGAATATAGAATAAAAATTAACACTTTGAATCCATAT	125	1688	3730839	113418724	2.25121	2.25007e-08
2060819	2060873	+	CDIF630_01994	CDIF630_01994	CDIF630_01994	CDS	-	2060847	2061110	+	GATTATTCGATACTGGAGGAGTAATTCAATGGAATATAGTTATAGTAAGATGAACTTAAAAAAAGGGGATATTGTAGAGGTAAATTTAGAGAAACAAGCCAATGT	1745582	1745526	-	five_prime_utr_597	CDIF630_01686.CDIF630_01685.IGR	CDIF630_01686.feoA3.IGR	sRNA	CDIF630nc_159	1745441	1745730	-	CAAAAAAAAGATAGGCAAGATGCCTATCATACAAAGTTGGGTATAATTCTTACTTTTGGGGAAAGTAGAATATAGAATAAAAATTAACACTTTGAATCCATATAATT	125	666	3730839	113419746	5.70582	8.41329e-42
176229	176693	+	three_prime_utr_41	CDIF630_00242	spoIIID	3UTR	-	176615	176659	+	ATTGGAGATAAAGTAATAAGAGGATATTCAGAAAAAGAGCCTAGTTATTCTAAAACACTTGATGTTTGGGAAACTCATAAAGGTGTAGATATTAGTTGTACTAAAGGCAAAGAAGTAAAATCTCTATTAAACGGAATAGTAGTAGATGTATTTGATGATGAAGAATATGGACAATCAGTCAAAATAAAAAGTGACAATAACATTGTAGTAGTATATTCAAATCTAGATAAAAATGTTAGTGTTAAGAAAGAACAGAAGGTAACAGAAGGACAATCTCTAGGTACTGTAGGTAGTACTTCTCAAATAGAAAGTGAAGAAGGTATACATGTGCATTTAGAGGCGTATAGTGGAGAAAAATCTATAGACCCAATGAGTCTAATTAAGTAATAGTATAACAAGTTTAATCATATTTGGTTAAGCTTGTTATATTTTTTGGTGTTTTTACATATATATCATTAAAGCTATTATGTGAGGGGGGTAATCTTTGAGATCTCATATAGAGGAAAGGGCCATAG	1126926	1126914	-	CDIF630nc_035	CDIF630_01113.CDIF630_01111.IGR	CDIF630_01113.CDIF630_01111.IGR	sRNA	CDIF630nc_035	1126918	1127063	-	AGAAAAGTAAAAAGCCACTCTGGCAGGAGTGACTTTGAGCTTGATGTGAAAATCAAGCTTAAT	124	863662	8238	116279352	2.02656	1.027e-05
176229	176693	+	five_prime_utr_115	CDIF630_00242	spoIIID	5UTR	-	176686	176713	+	ATTGGAGATAAAGTAATAAGAGGATATTCAGAAAAAGAGCCTAGTTATTCTAAAACACTTGATGTTTGGGAAACTCATAAAGGTGTAGATATTAGTTGTACTAAAGGCAAAGAAGTAAAATCTCTATTAAACGGAATAGTAGTAGATGTATTTGATGATGAAGAATATGGACAATCAGTCAAAATAAAAAGTGACAATAACATTGTAGTAGTATATTCAAATCTAGATAAAAATGTTAGTGTTAAGAAAGAACAGAAGGTAACAGAAGGACAATCTCTAGGTACTGTAGGTAGTACTTCTCAAATAGAAAGTGAAGAAGGTATACATGTGCATTTAGAGGCGTATAGTGGAGAAAAATCTATAGACCCAATGAGTCTAATTAAGTAATAGTATAACAAGTTTAATCATATTTGGTTAAGCTTGTTATATTTTTTGGTGTTTTTACATATATATCATTAAAGCTATTATGTGAGGGGGGTAATCTTTGAGATCTCATATAGAGGAAAGGGCCATAG	1126926	1126914	-	CDIF630nc_035	CDIF630_01113.CDIF630_01111.IGR	CDIF630_01113.CDIF630_01111.IGR	sRNA	CDIF630nc_035	1126918	1127063	-	AGAAAAGTAAAAAGCCACTCTGGCAGGAGTGACTTTGAGCTTGATGTGAAAATCAAGCTTAAT	124	863662	8238	116279352	2.02656	1.027e-05
176229	176693	+	CDIF630_00241	CDIF630_00242	spoIIID	CDS	-	175947	176615	+	ATTGGAGATAAAGTAATAAGAGGATATTCAGAAAAAGAGCCTAGTTATTCTAAAACACTTGATGTTTGGGAAACTCATAAAGGTGTAGATATTAGTTGTACTAAAGGCAAAGAAGTAAAATCTCTATTAAACGGAATAGTAGTAGATGTATTTGATGATGAAGAATATGGACAATCAGTCAAAATAAAAAGTGACAATAACATTGTAGTAGTATATTCAAATCTAGATAAAAATGTTAGTGTTAAGAAAGAACAGAAGGTAACAGAAGGACAATCTCTAGGTACTGTAGGTAGTACTTCTCAAATAGAAAGTGAAGAAGGTATACATGTGCATTTAGAGGCGTATAGTGGAGAAAAATCTATAGACCCAATGAGTCTAATTAAGTAATAGTATAACAAGTTTAATCATATTTGGTTAAGCTTGTTATATTTTTTGGTGTTTTTACATATATATCATTAAAGCTATTATGTGAGGGGGGTAATCTTTGAGATCTCATATAGAGGAAAGGGCCATAG	1126926	1126914	-	CDIF630nc_035	CDIF630_01113.CDIF630_01111.IGR	CDIF630_01113.CDIF630_01111.IGR	sRNA	CDIF630nc_035	1126918	1127063	-	AGAAAAGTAAAAAGCCACTCTGGCAGGAGTGACTTTGAGCTTGATGTGAAAATCAAGCTTAAT	124	863662	8238	116279352	2.02656	1.027e-05
236271	236288	+	CDIF630_00296	CDIF630_00296	CDIF630_00296	CDS	-	235967	237868	+	AAAATGTTGGAATAACTAAAGGTGTTGTTAAAGGAGAAAAAACATTAAATCAATTAGCAGAGATGTTT	2644597	2644570	-	NA	CDIF630_02529.CDIF630_02528.IGR	CDIF630_02529.CDIF630_02528.IGR	sRNA	CDIF630nc_165	NA	NA	-	CAAAAAAATAAGCACTCTTTATTATAAGGAGTGCTTTGGTGTATGTTAATCTTCTATCTAATACAATTATAACATGTC	124	1652	134277	117015323	65.4113	1.66091e-165
1947911	1948067	+	CDIF630_01875	CDIF630_01875	trxA1	CDS	-	1947875	1948192	+	AGTGTTGAAGGTAGTAAGGGAATAGTTGTAGTTGATTTCTTTGCAACTTGGTGTGGACCTTGTAACATGTTGGGACCTGTATTTGCAGAATTAGGTGAAGAGATGAAGGATAAAGCTAGATTTGTAAAAGTTGATATAGATGAGAGCTTAGAAATAGCTCAACAATTCAATGTATCTACAGTACCAACTATGATTATATTTAAAGAT	1708915	1708913	+	five_prime_utr_582	CDIF630_01654.EST5UTR.86	metN.EST5UTR	Riboswitch	-	1708764	1708870	+	GATGAGTATAAATAGCTTTCTAAGCCTGAGTTTATACTCGGGCTTTTATTTTG	124	72718	97640	116980894	2.04299	5.02803e-06
399224	399269	+	CDIF630nc_006	CDIF630_00455.EST3UTR.50	cbiO.EST3UTR	sRNA	CDIF630nc_006	399224	399325	+	CCCTAAACCTATTTTAAAAAAATAGATTTATATATAATAACCCTTAACCTAGACCCCTTAAAGGTGCCTTATGATTCCCCAAATCATAAGGTTATT	2797398	2797397	-	three_prime_utr_1035	CDIF630_02679.EST5UTR.4	CDIF630_02679.EST5UTR	3UTR	-	2797395	2797466	-	TAAAAAACCCCCTTCTTACATTTATACTTATATTTTTAGTAAGAAGAGGATA	123	643506	10536	116497211	2.11345	8.07927e-07
403054	403100	+	CDIF630_00458	CDIF630_00457.CDIF630_00458.IGT	apeB.CDIF630_00458.IGT	CDS	-	403083	403835	+	TATAAGATAAACAATTTGGAGATGAGACTATGAAATTAGGATTATGTTTAGAAGGTGGAGGAGCAAAAGGGGCTTATCAAGCAGGAGTAGTTAAAGC	1317056	1317017	-	NA	CDIF630_01280.CDIF630_01279.IGR	CDIF630_01280.copZ.IGR	sRNA	CDIF630nc_155	NA	NA	-	TAAAAAAAGACCTCTATTGGGGGAGTAATAGAGGTCTAAAAATGGGGGAGATTGAGTATGTTTGATTTTACATTACTATTATCTCCCCTT	123	1328	217124	116932801	49.881	1.66967e-149
1163533	1163676	+	CDIF630_01146	CDIF630_01146	nagA1	CDS	-	1162528	1163661	+	TCTTTGGGAATAAATGACAAAAAAGGAAGCTTAGAAATAGGTAAGGATGCAGATATAGCTGTATTTGATGAGAATTTAGATTGTAAAATGACACTTTGCTTGGGGGAAGTAGTATATAAAAATATATAGTATACAAAACAAACTTTAAAGACAGTAAAAACAATATAAAAAATAATAAATTAAACTTACATTAG	1745604	1745527	-	five_prime_utr_597	CDIF630_01686.CDIF630_01685.IGR	CDIF630_01686.feoA3.IGR	sRNA	CDIF630nc_159	1745441	1745730	-	AAAAAAAAGATAGGCAAGATGCCTATCATACAAAGTTGGGTATAATTCTTACTTTTGGGGAAAGTAGAATATAGAATAAAAATTAACACTTTGAATCCATATAATTATTGAATTTTGATAATAAAAAA	123	528	3791534	113359191	6.96487	5.19305e-49
2601735	2601787	-	five_prime_utr_921	CDIF630_02493	CDIF630_02493	5UTR	-	2601745	2601831	-	AATTTAGTAGTTAGATTGATTGTTTGGCAGGTGGGATGAGCTATGATAAGAAAGAAATCTGAATTACAAGTAGAAGTAAAAGAAAATTTAAATGGTGGTATAG	1745529	1745527	-	five_prime_utr_597	CDIF630_01686.CDIF630_01685.IGR	CDIF630_01686.feoA3.IGR	sRNA	CDIF630nc_159	1745441	1745730	-	AAAAAAAAGATAGGCAAGATGCCTATCATACAAAGTTGGGTATAATTCTTACT	123	1944	3730841	113418468	1.92347	0.000359833
2601735	2601787	-	CDIF630_02493	CDIF630_02493	CDIF630_02493	CDS	-	2601398	2601745	-	AATTTAGTAGTTAGATTGATTGTTTGGCAGGTGGGATGAGCTATGATAAGAAAGAAATCTGAATTACAAGTAGAAGTAAAAGAAAATTTAAATGGTGGTATAG	1745529	1745527	-	five_prime_utr_597	CDIF630_01686.CDIF630_01685.IGR	CDIF630_01686.feoA3.IGR	sRNA	CDIF630nc_159	1745441	1745730	-	AAAAAAAAGATAGGCAAGATGCCTATCATACAAAGTTGGGTATAATTCTTACT	123	1944	3730841	113418468	1.92347	0.000359833
3548831	3548888	-	CDIF630_03352	CDIF630_03352	xynD	CDS	-	3548571	3549380	-	ACATCAGGTACTAAGCTAATATCTTCAATTGAAAAAAGTTTAAAGATTTTAACTGAGAGTACATCTATTTTAGGTTTAATGGTTGTAGGTGCATTAATACCTTCAGTT	1064014	1064012	+	CDIF630nc_028	CDIF630_01016.CDIF630_01017.IGR	CDIF630_01016.CDIF630_01017.IGR	sRNA	CDIF630nc_028	1063951	1064016	+	CACAATCTAGTGTTTGAAGGTAGTCGGAAATCCCCCGCTACCTTCTTTTTTTT	123	3013	1838053	115310187	2.56104	6.92306e-13
4246001	4246053	-	three_prime_utr_1580	CDIF630_03976	CDIF630_03976	sRNA	CDIF630nc_175	4245956	4246033	-	ATTATAAGTGAATGTAAGTAAATAGTGAATGTAAGTAAATAGTGAATGTAAGTAAATTTTGTGCAGAGTATTAAATTTTATTTAATACTCTGTTTTTTTGGTA	1734509	1734429	-	five_prime_utr_593	CDIF630_01677	CDIF630_01677	5UTR	-	1734476	1734547	-	ATATGCAGTCATTATATGAACACATTCATCAATCTTATCTTTAAACACAACTAATCCCCCTAAAAAACGAAAAATAAAAATATTCAGTAAATAGCAGATATTATTTCACTCATAAATCTATATAGTATGAT	123	7897	23101	117120255	78.9667	1.9231e-175
4246001	4246053	-	three_prime_utr_1580	CDIF630_03976	CDIF630_03976	sRNA	CDIF630nc_175	4245956	4246033	-	ATTATAAGTGAATGTAAGTAAATAGTGAATGTAAGTAAATAGTGAATGTAAGTAAATTTTGTGCAGAGTATTAAATTTTATTTAATACTCTGTTTTTTTGGTA	1734509	1734429	-	CDIF630_01677	CDIF630_01677	CDIF630_01677	CDS	-	1734294	1734476	-	ATATGCAGTCATTATATGAACACATTCATCAATCTTATCTTTAAACACAACTAATCCCCCTAAAAAACGAAAAATAAAAATATTCAGTAAATAGCAGATATTATTTCACTCATAAATCTATATAGTATGAT	123	7897	23101	117120255	78.9667	1.9231e-175
1110545	1110552	+	five_prime_utr_377	CDIF630_01088	CDIF630_01088	5UTR	-	1110215	1110573	+	AGAATATAATTTAGGGGGATATTATATTATGAAGAAAAAAGTATGTTTTTTATTTTCT	1307694	1307605	+	CDIF630nc_037	CDIF630_01269.CDIF630_01270.IGR	CDIF630_01269.CDIF630_01270.IGR	sRNA	CDIF630nc_037	1307549	1307694	+	AGAACTAGCTTAAAACATAATATAATTACCCTAAATTTATAATGACAACTCTCCCTCACATCCTCAAATTATAGTTGTCATTATAGAATAACTTGGCTGTTTCAAAAATGTGAAATCATTTTAGAAACAGCTTATTTTTT	122	349	1686953	115463952	23.9264	3.93677e-105
1236688	1236791	+	CDIF630_01199	CDIF630_01199	thlA1	CDS	-	1236396	1237571	+	CATCTCAACTTATAGCATTAGGTGATGCTGATATAATGTTAGTTGGTGGAGCTGAAAACATGAGTATGTCTCCTTATTTAGTACCAAGTGCGAGATATGGTGCAAGAATGGGTGATGCTGCTTTTGTTGATTCAATGATAAAAGATGGATTATC	2212650	2212617	-	CDIF630nc_071	CDIF630_02134.CDIF630_02133.IGR	CDIF630_02134.CDIF630_02133.IGR	sRNA	CDIF630nc_071	2212616	2212687	-	AAAAAAAAAGAAGGCAGTTGGTGTGAGCTTTAAGCCTTCTTTAAGGAAAAAGTTTATTTATTTTTGTTGATACTTAACATATTA	122	7696	438732	116704826	4.21681	8.22637e-31
1745602	1745642	-	five_prime_utr_597	CDIF630_01686.CDIF630_01685.IGR	CDIF630_01686.feoA3.IGR	sRNA	CDIF630nc_159	1745441	1745730	-	AAAATTCAATAATTATATGGATTCAAAGTGTTAATTTTTATTCTATATTCTACTTTCCCCAAAAGTAAGAATTATACCCAACTTTGTATGA	543433	543329	+	CDIF630_00581	CDIF630_00581	CDIF630_00581	CDS	-	542832	543461	+	ACAAAATGTCAAAACAACGAACTGCTTTATATTGGGGATAGTATATATGATATGCAATGTGCCTATCGTGCAAATGTTGATTTTGGACTGGTAAAATGGGGTTCTGGCGATAGAGTAAGCACTGTAATATCTTTTACCACACCATTGGATTTGAT	121	2092740	454	115058061	14.6532	7.68576e-82
2009140	2009195	+	CDIF630_01941	CDIF630_01941	add	CDS	-	2008646	2009635	+	AGACTTGTGTGGTCCAGAGAAAGAGGGATTTTGTAAGGAATATAAAGATGTTTTTAAATTAGCAAGAGAATATGGATATAAAGTTACAATACATGCAGGAGAAGCT	2644398	2644396	-	NA	CDIF630_02528.AS	CDIF630_02528.AS	sRNA	CDIF630nc_164	NA	NA	-	GAAAAAAGCACTCCCCCAGCAAGAGAATGCTTAGTTATAGCTATAGAAGTGTA	121	101	652312	116498842	213.959	9.55175e-202
2212638	2212687	-	CDIF630nc_071	CDIF630_02134.CDIF630_02133.IGR	CDIF630_02134.CDIF630_02133.IGR	sRNA	CDIF630nc_071	2212616	2212687	-	ATCAACAAAAATAAATAAACTTTTTCCTTAAAGAAGGCTTAAAGCTCACACCAACTGCCTTCTTTTTTTTTATAAAAATTTAATTATTTATTTTGATTAA	2708587	2708529	-	CDIF630_02595	CDIF630_02595	trxA2	CDS	-	2708356	2708673	-	TATCCCCATAAGTCTCAGCTAATTTATGAACATCTGGCATTAAAGCTTTACAAGGCTCACAACCTTCACTCCAAAAATCAACAAATACAAAACCTTCTGCATTTAAAAC	121	408119	14694	116728442	2.35524	8.17592e-10
512717	512785	-	CDIF630nc_010	CDIF630_00555.CDIF630_00554.IGR	CDIF630_00555.CDIF630_00554.IGR	sRNA	CDIF630nc_010	512663	512787	-	AAATTTTTAAGTATATGCTTAGAGCTATTCTTATACTATTAGTATATGAGCAAGCACAGTAAGTGTACGGACACTTACGGAAAAATTGATGAAGCAGCCCTTTGGGATCTGCTTCTTTT	1537551	1537204	+	CDIF630_01493	CDIF630_01493	CDIF630_01493	CDS	-	1536843	1537595	+	AGAGAATATAGATATGTGTTTAAATGAAATACATAATTCTAAGCATATATATTTTTTTGGTGTTGGGTCTTCTAGATTAGTATGTACTGAAATGTCTCAACGTTTTTCAGCTATAGGTGTAAATGTAAAATACTATGATGATTCAACTCTCATGTATTTGGCTGCATCAAATATTACTAAAGATGACCTTGTAATTGCTGTATCTATGTCTGGAGAGACTGCTCAAGTTATTAAGGCATGTAATATAGCAAAAACAAATCAAGTTAAAGTAATTTCTCTGACAAATATAAGTGTCAATTCATTATCAAATATAGCTGATATAAAATTATTTGTATCTTCTCCACAATATAATTTTAATAGTGTTAACTATACGTCTAGAGTGCCAGCACTTTCTCTTA	120	535419	1713	116614124	15.2574	4.63056e-87
650304	650397	+	CDIF630_00671	CDIF630_00671	glsA	CDS	-	649602	650531	+	GTCAAGACATTTATGATGACTTGTGGAATGTATGATGCTTCTGGGGAATTTGCTATTAAAGTTGGCATTCCTGCAAAATCTGGAGTTGGGGGTGGTATAATGGCTTCTGTGCCGGGACGCATGGGGATTGGTGTTTATGGACCT	1745568	1745527	-	five_prime_utr_597	CDIF630_01686.CDIF630_01685.IGR	CDIF630_01686.feoA3.IGR	sRNA	CDIF630nc_159	1745441	1745730	-	AAAAAAAAGATAGGCAAGATGCCTATCATACAAAGTTGGGTATAATTCTTACTTTTGGGGAAAGTAGAATATAGAATAAAAATTAACACTTT	120	1664	3730844	113418748	2.19233	3.9113e-07
2741820	2741900	+	CDIF630_02628	CDIF630_02628	CDIF630_02628	CDS	-	2741448	2742470	+	AATGTAGATACTTTTTTACTGGATAATTTAGATGTATTGAAGGATAATAGGGGAAATGGAATTGTATTTATAAAGCCTTGGAATAATTCAAAGATAATAGATAAAATTAGATTGTCTGAAGAAGCAGGTGC	2212651	2212617	-	CDIF630nc_071	CDIF630_02134.CDIF630_02133.IGR	CDIF630_02134.CDIF630_02133.IGR	sRNA	CDIF630nc_071	2212616	2212687	-	AAAAAAAAAGAAGGCAGTTGGTGTGAGCTTTAAGCCTTCTTTAAGGAAAAAGTTTATTTATTTTTGTTGATACTTAACATATTAT	120	1782	438734	116710740	17.9136	1.99646e-95
1037320	1037445	-	three_prime_utr_297	CDIF630_00996.CDIF630_00995.IGR	CDIF630_00996.CDIF630_00995.IGR	sRNA	CDIF630nc_152	1037231	1037481	-	AGGTAATATGAAAACTTTATATAATAAGTACTCTTATCCACCCTAACCCTTTGAAAATTGTGCTTATTGTAGCAATTTGAATATTGCATATAAAGTTATTCATTTTCCATAAAAGTCGTCTATATTGACGACTGATTATGAAAGTTATATAACTTTCTAATCACTACTTGAGCTGT	1186995	1186981	+	CDIF630_01166	CDIF630_01166	ydaM	CDS	-	1186885	1188141	+	TTAGTATATGGTCTTTATTGCTTATAAATATTATTTTAGCTATGGGTGGATATATATTTTATTTT	119	8404665	507	108746085	3.03691	1.86865e-15
1745610	1745724	-	five_prime_utr_597	CDIF630_01686.CDIF630_01685.IGR	CDIF630_01686.feoA3.IGR	sRNA	CDIF630nc_159	1745441	1745730	-	TAAATATTGAATTGATATTTAGGTATTTGAAAATACCTTACATAGAGTCAGAAGGCTTTTGCTTTCTGACTTTTTTATTATCAAAATTCAATAATTATATGGATTCAAAGTGTTAATTTTTATTCTATATTCTACTTTCCCCAAAAGTAAGAATTATACCCAACT	3716293	3716234	+	three_prime_utr_1379	CDIF630_03480.CDIF630_03481.IGR	CDIF630_03480.CDIF630_03481.IGR	3UTR	-	3716141	3716290	+	ACTTAAATAGGCATAAAAAAATAAAGGGTATAATAAGGATATAGAATAAAAATAAATGATATAGCACAAAGAGGCTGTCTCAAAATACAGATAAGCCTCTTTTTATTGTT	119	2113839	1380	115036038	4.69278	3.9696e-33
2963583	2963600	-	CDIF630_02827	CDIF630_02827	thiN	CDS	-	2963250	2963891	-	ATTGATTTTTTTGGTGCTTTAGGGGGACGGATTGACCACACTCTTGCAAATATAAAGCTATTATATTA	1317036	1317017	-	NA	CDIF630_01280.CDIF630_01279.IGR	CDIF630_01280.copZ.IGR	sRNA	CDIF630nc_155	NA	NA	-	TAAAAAAAGACCTCTATTGGGGGAGTAATAGAGGTCTAAAAATGGGGGAGATTGAGTATGTTTGATTTTA	119	505	217128	116933624	126.905	9.36005e-189
4034745	4034800	-	NA	CDIF630_03767.AS	CDIF630_03767.AS	AS	-	NA	NA	NA	GTATGATTTTCTTTTATTGTGATGGGACTTGATACTATTTTCTTTAGAGACAAAAGTTTTTTGATTAAATTATCTGTTTGAACTTCATTGTTAAAATTTAGATAAA	1064014	1064012	+	CDIF630nc_028	CDIF630_01016.CDIF630_01017.IGR	CDIF630_01016.CDIF630_01017.IGR	sRNA	CDIF630nc_028	1063951	1064016	+	CACAATCTAGTGTTTGAAGGTAGTCGGAAATCCCCCGCTACCTTCTTTTTTTT	119	1663	1838057	115311537	4.4892	1.4063e-31
4249682	4249734	+	three_prime_utr_1581	CDIF630_03978.EST3UTR.25	dnaI.EST3UTR	sRNA	CDIF630nc_176	4249680	4249757	+	ATAGCCCTTAAAAAACATTTTTTTATTTTTAAATAGAGAGGTAAGAGCAAACTTGCTTCTCTGTTTAAAACTTATATCACATAAATTAAAACATACTTTTTAT	1397233	1397186	+	five_prime_utr_461	CDIF630_01363.EST5UTR.28	spo0A.EST5UTR	5UTR	-	1397082	1397236	+	GGAGTGTCGAATATGCTTTAGAGTAGATAATTAGGAAGCAATTGTGTAAAAAGTTTAGTTTTCTGTAATAAGAAGATGTTTTTTAATGGGGGGATTTT	119	45949	110974	116994334	2.73033	2.88335e-14
1307570	1307592	+	CDIF630nc_037	CDIF630_01269.CDIF630_01270.IGR	CDIF630_01269.CDIF630_01270.IGR	sRNA	CDIF630nc_037	1307549	1307694	+	CATAATATAATTACCCTAAATTTATAATGACAACTCTCCCTCACATCCTCAAATTATAGTTGTCATTATAGAA	428177	428119	+	CDIF630_00475	CDIF630_00475	CDIF630_00475	CDS	-	428149	429090	+	TAAATTGGTAAATACTATAAGATACATGATTAAAAATAAATATTTGAGGGATTTCGGTTTTGAGAAAGGAGACACGACTTATGAGGTGGATATTAGTTTTTATATTTTT	117	1456655	4830	115689774	1.92388	0.000988827
2109039	2109157	+	CDIF630_02036	CDIF630_02036	aroA	CDS	-	2107982	2109295	+	TAAGTAAACTTGGAGCAAATATAGAGGAGAAAGAGGATAGTTTGATAATCGAAGGAGTAAGCAAGTTAAATGGTGGAGTAGAGGTGTGGAGTCACAAAGACCATAGAATTGCTATGACACTTGCAATTGCTTCTTGTAGATGTGATAAACCAATAATATTAAAAGATTT	1317055	1317017	-	NA	CDIF630_01280.CDIF630_01279.IGR	CDIF630_01280.copZ.IGR	sRNA	CDIF630nc_155	NA	NA	-	TAAAAAAAGACCTCTATTGGGGGAGTAATAGAGGTCTAAAAATGGGGGAGATTGAGTATGTTTGATTTTACATTACTATTATCTCCCCT	117	438	217130	116933691	143.857	3.92909e-191
3237034	3237047	+	NA	CDIF630_03055.CDIF630_03056.IGR	secA2.slpA.IGR	sRNA	CDIF630nc_170	NA	NA	+	AAATTAAACATCTTTTTATTTAGGGATTTCTCACATAAAATAGAGGCTATTTATAGCCTCTATT	2805764	2805764	-	three_prime_utr_1037	CDIF630_02690.EST3UTR.36	CDIF630_02690.EST3UTR	3UTR	-	2805762	2805800	-	AAAAAGCCTAGAGATTTCTCTCTAGGCTATATCAATCTATTGTAAGTTTTG	117	1402	187	117149670	52280.2	0
565601	565655	-	CDIF630nc_012	CDIF630_00598.CDIF630_00597.IGR	blaR.CDIF630_00597.IGR	sRNA	CDIF630nc_012	565538	565635	-	ACAAGGCTTATTATATAAACATAGAAGATAGTAAAACTAGCTTAAAAACATAATATAATACCCTATACAAATAGTGGCAACTCTCCCTCACATCCTCAATTGTTG	2285102	2285018	-	CDIF630_02208	CDIF630_02208	CDIF630_02208	CDS	-	2284943	2285107	-	AAAAATTGCAACAGCCTTTTTCTCTCCAAACTTTTCTGCTACATCATTAAAGTCTAAAAATCTAACACTTTCTTTTGGTTTACCAAACATATAACACCTCTCATACATTTTTATATATTTATTATAACTTCTATA	116	13066	65091	117073103	15.968	1.99643e-87
3055440	3055495	-	CDIF630_02914	CDIF630_02914	CDIF630_02914	CDS	-	3054230	3055516	-	ATATTGAAAGAAGAAGTTTATTATGAGAAATTGCAAAATGGATTAGATGTATATTTTATGCCTAAAAGGGGTTTTATGAAAAAGTATGCTATTTTGGCTACTAATT	399324	399300	+	CDIF630nc_006	CDIF630_00455.CDIF630_00456.IGR	cbiO.pcrA.IGR	sRNA	CDIF630nc_006	399224	399325	+	TTTATATATAATAACCCTTAACCTAGACCCCTTAAAGGTGCCTTATGATTCCCCAAATCATAAGGTTATTTTTTT	116	2586	650691	116497983	8.03106	2.88921e-55
4197811	4197875	-	five_prime_utr_1421	CDIF630_03928	CDIF630_03928	5UTR	-	4197838	4197883	-	AATTAAAAAATAATAATTTTAGGGGAGGTATTTTAGTATGAAAGCATTTGTTGATAAGGATGTATGTGTAGCTTGTGGAGCATGTATAGGAACATGTCCAGACGTTTTTAGTATG	2212648	2212616	-	CDIF630nc_071	CDIF630_02134.CDIF630_02133.IGR	CDIF630_02134.CDIF630_02133.IGR	sRNA	CDIF630nc_071	2212616	2212687	-	TAAAAAAAAAGAAGGCAGTTGGTGTGAGCTTTAAGCCTTCTTTAAGGAAAAAGTTTATTTATTTTTGTTGATACTTAACATAT	116	11024	438738	116701498	2.79892	1.65857e-14
4197811	4197875	-	CDIF630_03928	CDIF630_03928	CDIF630_03928	CDS	-	4197650	4197838	-	AATTAAAAAATAATAATTTTAGGGGAGGTATTTTAGTATGAAAGCATTTGTTGATAAGGATGTATGTGTAGCTTGTGGAGCATGTATAGGAACATGTCCAGACGTTTTTAGTATG	2212648	2212616	-	CDIF630nc_071	CDIF630_02134.CDIF630_02133.IGR	CDIF630_02134.CDIF630_02133.IGR	sRNA	CDIF630nc_071	2212616	2212687	-	TAAAAAAAAAGAAGGCAGTTGGTGTGAGCTTTAAGCCTTCTTTAAGGAAAAAGTTTATTTATTTTTGTTGATACTTAACATAT	116	11024	438738	116701498	2.79892	1.65857e-14
1109480	1109596	+	three_prime_utr_324	CDIF630_01087.CDIF630_01088.IGR	CDIF630_01087.CDIF630_01088.IGR	CRISPR	-	1109354	1109668	+	AGAGATTTTGCAGTGAGCAATATTTGCGATAAATTGAAGTTTAACAATTGGAATACAAGGTATTGAGGGTGTGTGATAAATGTTATCAATTGCACTACTCATGGTTCACTGCAAATTTGAGAGAGGTGTGTATGTGTAGATATTGGAAATACTAAGTTTATTTTGGG	1317063	1317017	-	NA	CDIF630_01280.CDIF630_01279.IGR	CDIF630_01280.copZ.IGR	sRNA	CDIF630nc_155	NA	NA	-	TAAAAAAAGACCTCTATTGGGGGAGTAATAGAGGTCTAAAAATGGGGGAGATTGAGTATGTTTGATTTTACATTACTATTATCTCCCCTTTTAAATT	115	7772	217132	116926357	7.96808	5.79153e-55
3843736	3843761	-	CDIF630_03597	CDIF630_03597	CDIF630_03597	CDS	-	3843735	3844415	-	AAATTAAAGTATATAAAGGGTGATTAAGATTATATTAGAGGAAAGCAGTTTGCCAATGTTAATACCAGAAAAACTT	1307694	1307604	+	CDIF630nc_037	CDIF630_01269.CDIF630_01270.IGR	CDIF630_01269.CDIF630_01270.IGR	sRNA	CDIF630nc_037	1307549	1307694	+	AAGAACTAGCTTAAAACATAATATAATTACCCTAAATTTATAATGACAACTCTCCCTCACATCCTCAAATTATAGTTGTCATTATAGAATAACTTGGCTGTTTCAAAAATGTGAAATCATTTTAGAAACAGCTTATTTTTT	115	1734	1686960	115462567	4.53926	7.52009e-31
1426159	1426168	-	five_prime_utr_467	CDIF630_01389.CDIF630_01388.IGR	CDIF630_01389.CDIF630_01388.IGR	5UTR	-	1425875	1426235	-	TATATACTTTTTGCAATTGTTTCAGCATTAATTTTATTATTTTGTAATAAAGCATTCCAA	941070	941061	+	NA	CDIF630_00901.AS	spoIVB2.AS	AS	-	NA	NA	NA	AATAAAAATAAAAATGTTAAAACAATTGTAAATTTTGACTTAGCTAAGTTGGTTTTTTTA	114	7	6260225	110891030	288.478	2.69059e-128
4052422	4052442	-	CDIF630_03790	CDIF630_03790	upp	CDS	-	4052049	4052678	-	AGCAGGTCTTGGAATGGTAGATGGATTAGTGAGCTTAATGCCAGCAGCAAAAGTTGGACATGTAGGACTAT	2212660	2212617	-	CDIF630nc_071	CDIF630_02134.CDIF630_02133.IGR	CDIF630_02134.CDIF630_02133.IGR	sRNA	CDIF630nc_071	2212616	2212687	-	AAAAAAAAAGAAGGCAGTTGGTGTGAGCTTTAAGCCTTCTTTAAGGAAAAAGTTTATTTATTTTTGTTGATACTTAACATATTATAGTTTTTAG	114	159	438740	116712363	190.729	1.57437e-191
1192588	1192799	+	CDIF630_01170	CDIF630_01170	CDIF630_01170	CDS	-	1192623	1193597	+	AATATTAAGGAATACAATTTTTAAGGGGGAGTAATATGGCTAGAAAATTAATAAAAAATTTGGGTAAAAGTAAAAGTGTAAAGAGAGTGAAACTTTTATTTAAGAAGATTTTTATTACTGTATTCATAGTAGCAAGTATAGTTGCTATTTTTAATATAACGAAATATTTTGAGGAATTATACAAAGTAAGGGATTTAAAAAGTACTAAAATTGAATACTATATGGATGTGGCTGATGAAGCAGGAGATGGAAAGGTCCAATT	1745569	1745527	-	five_prime_utr_597	CDIF630_01686.CDIF630_01685.IGR	CDIF630_01686.feoA3.IGR	sRNA	CDIF630nc_159	1745441	1745730	-	AAAAAAAAGATAGGCAAGATGCCTATCATACAAAGTTGGGTATAATTCTTACTTTTGGGGAAAGTAGAATATAGAATAAAAATTAACACTTTG	113	962	3730851	113419450	3.57094	6.85435e-21
2598805	2598894	-	CDIF630_02490	CDIF630_02490	CDIF630_02490	CDS	-	2597438	2598973	-	ACCTTTTTAAATTTGGAATACTTAGACCAATGGTAAAGGGAGTAGAAATTGAAATTGTAGATGGGGAATATGTTAAAGATATAGATAAATATGTAGTAAAATTAAATGAAACAGTTACTTTGTCTACAGGTGAATATATT	1745589	1745527	-	five_prime_utr_597	CDIF630_01686.CDIF630_01685.IGR	CDIF630_01686.feoA3.IGR	sRNA	CDIF630nc_159	1745441	1745730	-	AAAAAAAAGATAGGCAAGATGCCTATCATACAAAGTTGGGTATAATTCTTACTTTTGGGGAAAGTAGAATATAGAATAAAAATTAACACTTTGAATCCATATAATTATTGAAT	113	1531	3730851	113418881	2.24378	3.26352e-07
2709720	2709765	-	NA	CDIF630_02596.CDIF630_02597.IGT	trxB3.grdX.IGT	IGR	-	NA	NA	NA	TTAATATTAAATAAAATGAGAAATTTAATTGGGGAGGATAAGTCAAAATGGAAAATGTGTATGACTTAGTAATAATTGGTTCAGGACCAGCAGGGC	1317060	1317017	-	NA	CDIF630_01280.CDIF630_01279.IGR	CDIF630_01280.copZ.IGR	sRNA	CDIF630nc_155	NA	NA	-	TAAAAAAAGACCTCTATTGGGGGAGTAATAGAGGTCTAAAAATGGGGGAGATTGAGTATGTTTGATTTTACATTACTATTATCTCCCCTTTTAA	113	10263	217134	116923866	5.92897	1.06027e-41
3287605	3287618	-	CDIF630_03094	CDIF630_03094	CDIF630_03094	CDS	-	3287232	3287894	-	GCTTATTTAAAAGGTGTAGTTCCTAAGGGATGGGAAGGTACTGGAAAAACTTGGGATGATGTTC	1745536	1745527	-	five_prime_utr_597	CDIF630_01686.CDIF630_01685.IGR	CDIF630_01686.feoA3.IGR	sRNA	CDIF630nc_159	1745441	1745730	-	AAAAAAAAGATAGGCAAGATGCCTATCATACAAAGTTGGGTATAATTCTTACTTTTGGGG	113	525	3730851	113419887	6.54335	2.34128e-42
3034916	3034999	-	CDIF630_02896	CDIF630_02896	sigG	CDS	-	3034417	3035190	-	AGACGATTTATTTCAAATAGGTTGTATTGGTCTTATAAAAGCGATAGATAACTTTGATTTAAGCCAAAATGTAAGGTTTTCAACTTATGCTGTTCCTATGATTATAGGAGAAATTAGAAGGTATCTAAGAGACA	1064014	1064006	+	CDIF630nc_028	CDIF630_01016.CDIF630_01017.IGR	CDIF630_01016.CDIF630_01017.IGR	sRNA	CDIF630nc_028	1063951	1064016	+	ACCAATCACAATCTAGTGTTTGAAGGTAGTCGGAAATCCCCCGCTACCTTCTTTTTTTT	112	2223	1838064	115310977	3.16074	2.53127e-17
3799894	3799961	-	CDIF630_03555	CDIF630_03555	CDIF630_03555	CDS	-	3799088	3799915	-	TTTTTAAGTCTTAAACTTATGCTTTTATAAAAGGGAGATATGGGGGATGAAAATTAAAGATAATAAGGCTGTTTTTCATGTATTTATAAGGATATTTCTTATAGCTGTTTTAATTTTA	3988692	3988654	-	CDIF630nc_105	CDIF630_03723.CDIF630_03722.IGR	CDIF630_03723.CDIF630_03722.IGR	sRNA	CDIF630nc_105	3988653	3988733	-	ATAAAAAAGACCTCTATGGGGGATAGAGGTCTTTAAGTGGGGGAGATTGAGTAATTTATTTTTGCTATATTAAGTTTTACAATTATATT	112	33564	43928	117073772	8.89329	2.74274e-58
813649	813683	-	CDIF630_00797	CDIF630_00797	CDIF630_00797	CDS	-	813279	814682	-	CAATTACCTGATGAAGATAGATATATTTATACTAAGGATGAGTTGATTGGAAAAATAAAAATATTACTTGCTGGAAAGGCTTCAG	1064014	1064012	+	CDIF630nc_028	CDIF630_01016.CDIF630_01017.IGR	CDIF630_01016.CDIF630_01017.IGR	sRNA	CDIF630nc_028	1063951	1064016	+	CACAATCTAGTGTTTGAAGGTAGTCGGAAATCCCCCGCTACCTTCTTTTTTTT	111	832	1838065	115312368	8.36979	7.4427e-53
1307005	1307077	+	CDIF630nc_036	CDIF630_01268.CDIF630_01269.IGR	CDIF630_01268.CDIF630_01269.IGR	sRNA	CDIF630nc_036	1307005	1307131	+	GTAGAAAGACTAGCTTAAAAACCATAATATAATACCCTATTGTAATGATAACCCTCCCTCACATCCTCAAATAGAGTTATCATTACAAGAATTAATCCATAAATTTAAAATTTATGGTTTTTT	1380026	1380009	+	CDIF630_01342	CDIF630_01342	spoIIIAB	CDS	-	1379873	1380394	+	ACATAAACAATTAAACGATTTAATAAGAGTTTTAGAAATTTTGAGGATGGATTTATCTTTTGGACTTT	111	81620	11251	117058394	14.1494	5.40788e-78
1745605	1745730	-	five_prime_utr_597	CDIF630_01686.CDIF630_01685.IGR	CDIF630_01686.feoA3.IGR	sRNA	CDIF630nc_159	1745441	1745730	-	ATAAATTAAATATTGAATTGATATTTAGGTATTTGAAAATACCTTACATAGAGTCAGAAGGCTTTTGCTTTCTGACTTTTTTATTATCAAAATTCAATAATTATATGGATTCAAAGTGTTAATTTTTATTCTATATTCTACTTTCCCCAAAAGTAAGAATTATACCCAACTTTGTA	2646249	2646140	-	CDIF630_02531	CDIF630_02531	CDIF630_02531	CDS	-	2646052	2646213	-	ATTTTCAAAAGTTTAATTCTATATTCTTCTTTTCTCTTTTCAATATACATATTATCAAGTAAATTCTCACACATTGTATTAATCCCCCCAAAACTAAACTAAATTATTTAATACAACTGATAAATTTACTCAATTTTGTAAAATACATAATAATTCTTCT	111	2113847	2435	115034983	2.48074	9.66416e-10
1864567	1864690	+	CDIF630_01800	CDIF630_01800	fprAnorR	CDS	-	1863569	1866100	+	GTTAAACCCAGTTCTTCATGGTGGAAAAGTTGCTTCAGTATTTGGTTCATATGGATGGAGTGGAGAAGGTATAGAAAATGCTATGGAGAGAATAAGTCAGCTTAGAATGACAGCAGTAAAACCTTTTGCTGTTAACTTTAAACCATCAAATGAAGAGATTGATAAATTACATTC	1317056	1317017	-	NA	CDIF630_01280.CDIF630_01279.IGR	CDIF630_01280.copZ.IGR	sRNA	CDIF630nc_155	NA	NA	-	TAAAAAAAGACCTCTATTGGGGGAGTAATAGAGGTCTAAAAATGGGGGAGATTGAGTATGTTTGATTTTACATTACTATTATCTCCCCTT	111	6201	217136	116927928	9.63935	6.02243e-61
2798495	2798520	-	CDIF630_02680	CDIF630_02680	CDIF630_02680	CDS	-	2797466	2798845	-	AAGAAAGAGAACACATAATAAATCTTTTGAATCAAGAGAATGCCGATTATGTAAAAGAGTTACTATTCTATGATGA	2644400	2644396	-	NA	CDIF630_02528.AS	CDIF630_02528.AS	sRNA	CDIF630nc_164	NA	NA	-	GAAAAAAGCACTCCCCCAGCAAGAGAATGCTTAGTTATAGCTATAGAAGTGTATT	111	180	652322	116498763	110.131	7.26935e-162
3632210	3632321	-	CDIF630_03415	CDIF630_03415	bglH	CDS	-	3630826	3632274	-	TATGAGATAGAAATTATAAAACTTTATATTGTGAAAGAGGTAGATGCATGAAATTAGGGAAAGATTTTTTATGGGGAGGGGCAATTTCAGCCAATCAAAGTGAAGGATTTTATTTAGATGGGGGAAAAGGTTTATCTCAGTTTGATAAACTACCATTAAATG	1317056	1317017	-	NA	CDIF630_01280.CDIF630_01279.IGR	CDIF630_01280.copZ.IGR	sRNA	CDIF630nc_155	NA	NA	-	TAAAAAAAGACCTCTATTGGGGGAGTAATAGAGGTCTAAAAATGGGGGAGATTGAGTATGTTTGATTTTACATTACTATTATCTCCCCTT	111	2626	217136	116931503	22.7629	6.1941e-99
863918	864035	+	three_prime_utr_240	CDIF630_00833.EST3UTR.18	cooC.EST3UTR	3UTR	-	863919	864096	+	AAAATAGATAGAAATTTTGATTTGGGATTTTAAGTTGGTTAAAGGTTAGACATAGGCAATAGATAGGTAATAAGTAAGTAATTAGATAAATAACTAGCTATTAAGTTTGAATATTTTAATAGCTTAGTAGCTAGTTTTTAAGTAATTTTACATGTATAATTATCTTAT	2212649	2212617	-	CDIF630nc_071	CDIF630_02134.CDIF630_02133.IGR	CDIF630_02134.CDIF630_02133.IGR	sRNA	CDIF630nc_071	2212616	2212687	-	AAAAAAAAAGAAGGCAGTTGGTGTGAGCTTTAAGCCTTCTTTAAGGAAAAAGTTTATTTATTTTTGTTGATACTTAACATATT	110	7680	438744	116704842	3.80986	1.13525e-23
863918	864035	+	CDIF630_00833	CDIF630_00833.EST3UTR.18	cooC.EST3UTR	CDS	-	863140	863919	+	AAAATAGATAGAAATTTTGATTTGGGATTTTAAGTTGGTTAAAGGTTAGACATAGGCAATAGATAGGTAATAAGTAAGTAATTAGATAAATAACTAGCTATTAAGTTTGAATATTTTAATAGCTTAGTAGCTAGTTTTTAAGTAATTTTACATGTATAATTATCTTAT	2212649	2212617	-	CDIF630nc_071	CDIF630_02134.CDIF630_02133.IGR	CDIF630_02134.CDIF630_02133.IGR	sRNA	CDIF630nc_071	2212616	2212687	-	AAAAAAAAAGAAGGCAGTTGGTGTGAGCTTTAAGCCTTCTTTAAGGAAAAAGTTTATTTATTTTTGTTGATACTTAACATATT	110	7680	438744	116704842	3.80986	1.13525e-23
1317066	1317087	-	NA	CDIF630_01280.CDIF630_01279.IGR	CDIF630_01280.copZ.IGR	sRNA	CDIF630nc_155	NA	NA	-	GTAAAATCAAACATACTCAATCTCCCCCATTTTTAGACCTCTATTACTCCCCCAATAGAGGTCTTTTTTTAG	1816100	1816095	+	rs_25	CDIF630_01748.CDIF630_01751.IGR	CDIF630_01748.hom2.IGR	Riboswitch	-	1815866	1816101	+	ATCAATAAATGATAAAATCAAATTGGGTGGAACCGCGAGTATGGACTCGTCCCTTT	110	163826	10480	116976960	7.49461	6.9106e-50
2598653	2598668	-	CDIF630_02490	CDIF630_02490	CDIF630_02490	CDS	-	2597438	2598973	-	GACAGCATTAAAGGTTGGGTATTCTTCTGTGGGTATCATGAAAAATTCAAGAGTATTAAAAAAGGC	1694558	1694533	+	three_prime_utr_540	CDIF630_01638.EST3UTR.44	rbr2.EST3UTR	3UTR	-	1694488	1694558	+	AAATAAATTTAATATAAAGTAGATTTTAGGAGTATCTCACTTATAATTTTTAAAGTTATGAGTGAGATATTTTTTA	110	1360	19570	117130336	484.097	5.72606e-241
1272445	1272481	-	CDIF630_01238	CDIF630_01238	CDIF630_01238	CDS	-	1272180	1272953	-	TTCTGATATTCTGTTGTTCGGCAAATAATTTTTTGGGTGGAGTTGCACTAGCTTTTGTGTATGGATATTTTGGAACTTTTGAAGGAA	1064014	1064007	+	CDIF630nc_028	CDIF630_01016.CDIF630_01017.IGR	CDIF630_01016.CDIF630_01017.IGR	sRNA	CDIF630nc_028	1063951	1064016	+	CCAATCACAATCTAGTGTTTGAAGGTAGTCGGAAATCCCCCGCTACCTTCTTTTTTTT	109	408	1838067	115312792	16.7603	4.43791e-79
1745558	1745600	-	five_prime_utr_597	CDIF630_01686.CDIF630_01685.IGR	CDIF630_01686.feoA3.IGR	sRNA	CDIF630nc_159	1745441	1745730	-	CTATATTCTACTTTCCCCAAAAGTAAGAATTATACCCAACTTTGTATGATAGGCATCTTGCCTATCTTTTTTTTGTAAAAGTAACAAGGTAAT	240327	240320	-	CDIF630_00299	CDIF630_00299	cfa	CDS	-	239674	240861	-	ATTAGTAAAAATCCCCAACCACAACCAATATCGAGAAGGCTCATACCTTCCTCTAAAT	109	730484	5636	116415147	3.08215	2.99655e-16
1013004	1013199	+	CDIF630_00972	CDIF630_00972	oppB	sRNA	CDIF630nc_151	1013091	1014077	+	AATGATAATGGAACCACGAAGGTTTTAACGTTACTTTACGTTTGCTTTTATGTGGTTTTTTTTATTGCAACAAAGGGGGGTTGGGGTTTGTTAAAGGATATATTGAAAAAGTTGTTGCAGTTTATTTTAGTAATGTTTTTATTATCTTTTATTGTTTTTTACATGGCAAGACTTGCTCCAGGAGACCCATTAATCTCTTACTATGGGGATGGAGTAGAAAGAATGAGTACACAAGAAAAAGAAAAT	2472998	2472989	-	three_prime_utr_887	CDIF630_02381.EST3UTR.75	CDIF630_02381.EST3UTR	3UTR	-	2472991	2473073	-	CACAAAAAAACCTAACTTAAGTATTTATATTCTACATAAGTTAGGTTTTATAAACTATTA	108	76239	3894	117071135	42.5893	8.03206e-125
1013004	1013199	+	five_prime_utr_348	CDIF630_00972	oppB	sRNA	CDIF630nc_151	1012973	1013091	+	AATGATAATGGAACCACGAAGGTTTTAACGTTACTTTACGTTTGCTTTTATGTGGTTTTTTTTATTGCAACAAAGGGGGGTTGGGGTTTGTTAAAGGATATATTGAAAAAGTTGTTGCAGTTTATTTTAGTAATGTTTTTATTATCTTTTATTGTTTTTTACATGGCAAGACTTGCTCCAGGAGACCCATTAATCTCTTACTATGGGGATGGAGTAGAAAGAATGAGTACACAAGAAAAAGAAAAT	2472998	2472989	-	three_prime_utr_887	CDIF630_02381.EST3UTR.75	CDIF630_02381.EST3UTR	3UTR	-	2472991	2473073	-	CACAAAAAAACCTAACTTAAGTATTTATATTCTACATAAGTTAGGTTTTATAAACTATTA	108	76239	3894	117071135	42.5893	8.03206e-125
1066324	1066384	-	CDIF630nc_029	CDIF630_01019.CDIF630_01018.IGR	dinB.CDIF630_01018.IGR	sRNA	CDIF630nc_029	1066247	1066410	-	ATGGATAACAGTATATATATTTAATTTATGGGATGTTTTAAAAACAAAAGACTGTCTTATACAAGACAGCCTACTGATTTTATTATAATTGTAATGGACTGCTCAAACTAT	1559780	1559770	-	three_prime_utr_483	CDIF630_01516.EST3UTR.25	CDIF630_01516.EST3UTR	3UTR	-	1559767	1559805	-	AAAAGAGCAGAAAAATAGACTGCTCATCATATGGTTTATTTTTTTTTATATTTATTTAGTA	108	519040	165	116632063	147.081	3.9631e-170
1186720	1186963	+	CDIF630_01165	CDIF630_01166	ydaM	CDS	-	1185172	1186836	+	AAATCCATATCCAATATTAGTAAAGTTTTAATATTCATAGTATCTATAAGTGTTTTAATATTTGTGATTATATTTATATATTTTAAGAGAATAGATAAAAAGAAATTTTTAAAATAAAGGATTTTATATTAGAATCAATATTTTAAAATATTTTAGGAGAAATTTATGAGAGATTTAAATGTATCAGAGTATTTGTTCGTATTTAGTTTGTTTAGTATATGGTCTTTATTGCTTATAAATATTATTTTAGCTATGGGTGGATATATATTTTATTTTAAAAACTTTGATAAAGAA	3988659	3988655	-	CDIF630nc_105	CDIF630_03723.CDIF630_03722.IGR	CDIF630_03723.CDIF630_03722.IGR	sRNA	CDIF630nc_105	3988653	3988733	-	TAAAAAAGACCTCTATGGGGGATAGAGGTCTTTAAGTGGGGGAGATTGAGTAATT	108	541	43932	117106795	532.142	1.93928e-238
1186720	1186963	+	CDIF630_01166	CDIF630_01166	ydaM	CDS	-	1186885	1188141	+	AAATCCATATCCAATATTAGTAAAGTTTTAATATTCATAGTATCTATAAGTGTTTTAATATTTGTGATTATATTTATATATTTTAAGAGAATAGATAAAAAGAAATTTTTAAAATAAAGGATTTTATATTAGAATCAATATTTTAAAATATTTTAGGAGAAATTTATGAGAGATTTAAATGTATCAGAGTATTTGTTCGTATTTAGTTTGTTTAGTATATGGTCTTTATTGCTTATAAATATTATTTTAGCTATGGGTGGATATATATTTTATTTTAAAAACTTTGATAAAGAA	3988659	3988655	-	CDIF630nc_105	CDIF630_03723.CDIF630_03722.IGR	CDIF630_03723.CDIF630_03722.IGR	sRNA	CDIF630nc_105	3988653	3988733	-	TAAAAAAGACCTCTATGGGGGATAGAGGTCTTTAAGTGGGGGAGATTGAGTAATT	108	541	43932	117106795	532.142	1.93928e-238
2186501	2186540	-	CDIF630_02103	CDIF630_02103	CDIF630_02103	CDS	-	2185766	2186554	-	AATACCAGGGCACACTTTAATTGGAAAAGGTACAGGAGCTGTTGGGTATATAAACGAAAGCAAAGAAACAAGAATACTGAATGACTTAAT	1745559	1745527	-	five_prime_utr_597	CDIF630_01686.CDIF630_01685.IGR	CDIF630_01686.feoA3.IGR	sRNA	CDIF630nc_159	1745441	1745730	-	AAAAAAAAGATAGGCAAGATGCCTATCATACAAAGTTGGGTATAATTCTTACTTTTGGGGAAAGTAGAATATAGAATAAAAAT	108	202	3730856	113420210	16.2538	1.11683e-72
3575872	3575892	+	five_prime_utr_1231	CDIF630_03373.EST5UTR.30	treR.EST5UTR	5UTR	-	3575872	3575922	+	ATATCAGTTCAATAATATTACTAAAGACCTTTAAGGAGGGATAGGGGTATATGGCTAAAAATAAATTTTCA	399325	399321	+	CDIF630nc_006	CDIF630_00455.CDIF630_00456.IGR	cbiO.pcrA.IGR	sRNA	CDIF630nc_006	399224	399325	+	CCTAGACCCCTTAAAGGTGCCTTATGATTCCCCAAATCATAAGGTTATTTTTTTT	108	100	641970	116509198	196.006	4.62403e-177
253028	253048	+	NA	CDIF630_00310.AS	CDIF630_00310.AS	AS	-	NA	NA	NA	TAATTTTCTAGATTTTTTATGTGTTTACTTACACTTGGTTGTGATAGATTTAAATATTCCCCAGCTTTAGT	1064014	1064012	+	CDIF630nc_028	CDIF630_01016.CDIF630_01017.IGR	CDIF630_01016.CDIF630_01017.IGR	sRNA	CDIF630nc_028	1063951	1064016	+	CACAATCTAGTGTTTGAAGGTAGTCGGAAATCCCCCGCTACCTTCTTTTTTTT	107	31	1838069	115313169	216.541	2.38756e-156
636753	636765	+	five_prime_utr_235	CDIF630_00660.EST5UTR.33	CDIF630_00660.EST5UTR	5UTR	-	636753	636798	+	ATAGTAATGACTATTGTGATAACTATATTTGAGGAGCGATTTTATATGGAGATAAAATTATTT	2710233	2710228	-	CDIF630_02597	CDIF630_02597	grdX	CDS	-	2709814	2710305	-	AAAAAACAGGAAAAACAAATCTCCCAATTTGTCTTCCCTGTTAAAATCATTTTCAG	107	82373	13794	117055102	11.023	2.24118e-64
863923	864076	+	three_prime_utr_240	CDIF630_00833.EST3UTR.26	cooC.EST3UTR	3UTR	-	863919	864096	+	AGATAGAAATTTTGATTTGGGATTTTAAGTTGGTTAAAGGTTAGACATAGGCAATAGATAGGTAATAAGTAAGTAATTAGATAAATAACTAGCTATTAAGTTTGAATATTTTAATAGCTTAGTAGCTAGTTTTTAAGTAATTTTACATGTATAATTATCTTATAAAATATAATTTTTACATATTAATACAATTTTTACAAAAAT	865260	865101	+	CDIF630_00834	CDIF630_00834	fhs	CDS	-	864168	865844	+	ATGTAATAACTGAGGCTGGTTTCGGTGCTGACCTTGGAGCAGAAAAATTCTTAGATATAAAATGTAGAATGGCAAACTTAAAACCAGATGCTGTTATAATAGTTGCTACTGTAAGAGCATTAAAATACAATGGTGGAGTTGCTAAAGCAGACTTAAATAACGAAAACCTAGAAGCTCTTGAAAAAGGACTTCCAAACTTATTAAAACATG	107	7683	4680	117138906	348.585	3.70776e-220
946439	946470	+	CDIF630_00907	CDIF630_00907	CDIF630_00907	CDS	-	945270	946553	+	AAAAGATAAATATAATGTGGAGAATTTTGAGTATGGGGAAAGTGGTATAACGCTAGATGTAGATTTAGATGAAGAAGATTTT	3000452	3000404	+	CDIF630nc_085	CDIF630_02859.CDIF630_02862.IGR	CDIF630_02859.trpS.IGR	sRNA	CDIF630nc_085	3000253	3000454	+	GACAAAGTTGACATCAGTTAACTTTTACCTTTATTCTACTTTCCCCAAAGTAAGAATAATCTAACCCCTTTGAGATGAGCAAAAGCTCATCTTTTTTTA	107	16295	228378	116906596	3.36135	8.85284e-19
2173391	2173557	-	CDIF630_02087	CDIF630_02087	CDIF630_02087	CDS	-	2172036	2173601	-	CAAGGGGTGTGATTTAATGAATGTGGCAATTTATTTACGCAAAAGCAGAGCTGATGAAGAAGCAGAACATAGAGGTGAATTTGAAACTCTAAGTAGACATAAGACAACTCTTTTAAAACTAGCAAGAGAACAAAATTTAAATGTCATTGAAATTAAAGAAGAACTTGTTTCTGGGGAAAGTATAGAATATAGACCTAAGATGCTAGAATTACTAGGT	2472997	2472990	-	three_prime_utr_887	CDIF630_02381.EST3UTR.76	CDIF630_02381.EST3UTR	3UTR	-	2472991	2473073	-	ACAAAAAAACCTAACTTAAGTATTTATATTCTACATAAGTTAGGTTTTATAAACTATT	107	41077	3895	117106297	78.3173	2.12295e-151
2676006	2676090	-	CDIF630_02566	CDIF630_02566	CDIF630_02566	CDS	-	2674764	2677688	-	AACTATAATAAATCCGAGTTTAGATAAAATAAAAGCATCAATGCCAATGGAATATGAGTTGTCAAGATATATAATGGGTATAGTAGAAGATTTGACACAAGTAACATTTCCAGAAGATGAGCTTGGATATTTGGC	1745561	1745527	-	five_prime_utr_597	CDIF630_01686.CDIF630_01685.IGR	CDIF630_01686.feoA3.IGR	sRNA	CDIF630nc_159	1745441	1745730	-	AAAAAAAAGATAGGCAAGATGCCTATCATACAAAGTTGGGTATAATTCTTACTTTTGGGGAAAGTAGAATATAGAATAAAAATTA	107	654	3730857	113419758	4.97378	2.3604e-30
1037401	1037448	-	three_prime_utr_297	CDIF630_00996.EST3UTR.58	CDIF630_00996.EST3UTR	sRNA	CDIF630nc_152	1037231	1037481	-	AGTAGGTAATATGAAAACTTTATATAATAAGTACTCTTATCCACCCTAACCCTTTGAAAATTGTGCTTATTGTAGCAATTTGAATATTGCATATAAAG	1957954	1957949	-	rs_31	CDIF630_01887.CDIF630_01885.IGR	recQ.ribD.IGR	Riboswitch	-	1957846	1957967	-	GGGAATTTCACCCTACCCCGAAGATTAAGTATTAAATTTATATTTAGAATGTATCA	106	936293	5080	116209897	2.58984	1.79243e-10
3017732	3017773	+	three_prime_utr_1124	CDIF630_02879.CDIF630_02880.IGR	CDIF630_02879.CDIF630_02880.IGR	3UTR	-	3017666	3017992	+	AATTGCAAACGTTTTATTTTTTATTTATGTTTATGATTATTATGTGTGTTGAATATTTAGATAAATTTTTATTTATTATTTTTATTTAGATT	3714186	3714180	-	three_prime_utr_1378	CDIF630_03479.CDIF630_03478.IGR	tdcF.CDIF630_03478.IGR	3UTR	-	3714180	3714374	-	TAAAAAAAAGCTTTCCTCATATAACAAATATATTTTTGACATAAAAATATACATTAT	106	1253	12639	117137378	784.039	4.86012e-254
647016	647100	+	CDIF630_00669	CDIF630_00669	CDIF630_00669	CDS	-	646581	647336	+	ATTGGAAATATATCTTATGATTTTGAATATATATTTAAGAGGATTAAAAATTCTAAGATTTGTTTTTGTTACGATACTGGACACTGTTTAATTGATGAGGATGCTTATGTAAAGAACTTAAAGGATAAAATAAGA	2212642	2212617	-	CDIF630nc_071	CDIF630_02134.CDIF630_02133.IGR	CDIF630_02134.CDIF630_02133.IGR	sRNA	CDIF630nc_071	2212616	2212687	-	AAAAAAAAAGAAGGCAGTTGGTGTGAGCTTTAAGCCTTCTTTAAGGAAAAAGTTTATTTATTTTTGTTGATACTTA	105	12962	438749	116699560	2.15462	1.16679e-05
1907938	1908034	+	CDIF630_01838	CDIF630_01838	gcvTPA	CDS	-	1907367	1909841	+	GATATACTGGGGAAGATGGGTTTGAGATATACTGTAAAAATAAATATGTAGAAATAATTTGGAATGAAGTTCTAAAGGTTGGAGGAGAAGATATATGTCCTGCTGGTCTAGGTTGTAGGGATACTTTGAGATTTGAAGCAGCTCTAC	399325	399316	+	CDIF630nc_006	CDIF630_00455.CDIF630_00456.IGR	cbiO.pcrA.IGR	sRNA	CDIF630nc_006	399224	399325	+	CTTAACCTAGACCCCTTAAAGGTGCCTTATGATTCCCCAAATCATAAGGTTATTTTTTTT	105	1777	641973	116507521	10.7236	5.17025e-61
3522880	3522900	-	CDIF630_03328	CDIF630_03328	CDIF630_03328	CDS	-	3522207	3523058	-	GTTTTCTAGAAAAATGGGATATTCGGGTTTTGGGGATTTAAAAATTGAGATAGCTAAAGATTTGATGGGCA	1745603	1745527	-	five_prime_utr_597	CDIF630_01686.CDIF630_01685.IGR	CDIF630_01686.feoA3.IGR	sRNA	CDIF630nc_159	1745441	1745730	-	AAAAAAAAGATAGGCAAGATGCCTATCATACAAAGTTGGGTATAATTCTTACTTTTGGGGAAAGTAGAATATAGAATAAAAATTAACACTTTGAATCCATATAATTATTGAATTTTGATAATAAAAA	105	870	3791552	113358849	3.60835	7.88526e-20
1905608	1905630	+	NA	CDIF630_01835	CDIF630_01835	IGR	-	NA	NA	NA	ATAGTAAAATAAAAGAGTGATAAGCGGATGTGGCGGAATTGGCAGACGCACTAGACTTAGGATCTAGCGCCAT	1317057	1317017	-	NA	CDIF630_01280.CDIF630_01279.IGR	CDIF630_01280.copZ.IGR	sRNA	CDIF630nc_155	NA	NA	-	TAAAAAAAGACCTCTATTGGGGGAGTAATAGAGGTCTAAAAATGGGGGAGATTGAGTATGTTTGATTTTACATTACTATTATCTCCCCTTT	104	5931	217143	116928198	9.44232	5.78678e-56
2064054	2064095	+	five_prime_utr_723	CDIF630_01997	CDIF630_01997	5UTR	-	2064054	2064097	+	AAAATCATAAGCATTTACTAATGTTTGCTAAGGTTGTGATAATATGACAATTCGTAGTCTTGAAATCTTTGTTAAGGTTGCTGAATGTGGTA	1064014	1063992	+	CDIF630nc_028	CDIF630_01016.CDIF630_01017.IGR	CDIF630_01016.CDIF630_01017.IGR	sRNA	CDIF630nc_028	1063951	1064016	+	AAATAAAATACCAAACCAATCACAATCTAGTGTTTGAAGGTAGTCGGAAATCCCCCGCTACCTTCTTTTTTTT	104	125	2098424	115052723	45.617	2.61576e-109
644226	644692	+	CDIF630_00666	CDIF630_00666	CDIF630_00666	CDS	-	643923	645233	+	AAAGAGGGTGAAAAAGTTCTCGATATGTGTGCTGCTCCTGGTGGAAAATCTACATATATACTATCTAAGCTAAACGATACAGGTTTATTGGTTTCTAATGAAATTAATGCTAGTAGAATTAAGGCTCTAGGGGAAAATTTAGAGCGATTTGGAGCGAGAAATTGTATTATAACAAACACCGATTCTAATAGCTTAAGAAAGACGTTTAATGGGTATTTTGATAAGGTTATTATAGATGCACCTTGTTCTGGGCAAGGTATGTTTAGGAAGGATGAGGTTGCCATATCAGATTGGAGTTATGCAAAGGTAGTAGAATGTCAATCCATCCAAAAAGAGATTATAAGAGATGGATATAAAATGTTAAAGAAGGATGGCATTTTAATTTACTCAACTTGTACTTTTTCAAGGGAGGAAAATGAGCATGTTATAAATGAGTTTATCAGTGAATATCCACATGCAGAACTTATTGAAATGGAAAGATTATGGCCTCATAAGATAAAGGGAGAAGGTCATTTTG	1317054	1317017	-	NA	CDIF630_01280.CDIF630_01279.IGR	CDIF630_01280.copZ.IGR	sRNA	CDIF630nc_155	NA	NA	-	TAAAAAAAGACCTCTATTGGGGGAGTAATAGAGGTCTAAAAATGGGGGAGATTGAGTATGTTTGATTTTACATTACTATTATCTCCCC	103	2400	217144	116931729	23.1106	4.38582e-92
1308405	1308500	+	CDIF630_01270	CDIF630_01270	CDIF630_01270	CDS	-	1307973	1308842	+	AATGCTAAAGTATTAAATGCTACAAAAACTGGGCAAAATTATTCAAAATCTGATATGCAAGTTGTAACAGATAAGGGGTCTACTAGACTAGGTGTAGAAGATGTTGTTTATATGAACGAATGGGGAAATGTTGCAAGTATAGAAAT	1708915	1708905	+	five_prime_utr_582	CDIF630_01654.EST5UTR.86	metN.EST5UTR	Riboswitch	-	1708764	1708870	+	AGTTGATAGATGAGTATAAATAGCTTTCTAAGCCTGAGTTTATACTCGGGCTTTTATTTTG	103	36595	97661	117017017	3.37243	4.99527e-18
1887443	1887487	+	CDIF630_01817	CDIF630_01817	CDIF630_01817	CDS	-	1886601	1887629	+	TTTTACTGATGCTTTGGATATACTGGATAGTACAGACAGTAAGTATGGTGTGAGCAAGGGTGTATTAGGAGAGAGAATGAATGAAACAAATCCAC	2212625	2212617	-	CDIF630nc_071	CDIF630_02134.CDIF630_02133.IGR	CDIF630_02134.CDIF630_02133.IGR	sRNA	CDIF630nc_071	2212616	2212687	-	AAAAAAAAAGAAGGCAGTTGGTGTGAGCTTTAAGCCTTCTTTAAGGAAAAAGTTTATTT	103	499	438751	116712023	54.9078	2.32052e-126
2285120	2285131	-	five_prime_utr_801	CDIF630_02208	CDIF630_02208	5UTR	-	2285107	2285131	-	ATAAAAATGTATGAGAGGTGTTATATGTTTGGTAAACCAAAAGAAAGTGTTAGATTTTTAGA	597495	597450	+	CDIF630nc_013	CDIF630_00626.CDIF630_00627.IGR	cwpV.dacF1.IGR	sRNA	CDIF630nc_013	597392	597491	+	TAGTAAAACTAGCTTAAAAACATAATATAATACCCTATACAAAATAGTGGCAACTCTCCCTCACATCCTCAATTGTTGCCACTATTTTAATTTTTT	103	61538	62309	117027426	3.14362	7.59974e-16
2518904	2518993	-	CDIF630_02420	CDIF630_02420	mapA	CDS	-	2516807	2519092	-	AATGGATATATGGGTATGAGAGGAAACTATGAGGAAAATTATAGTGGAGATACACACAAGGGGTCTTATATAGCTGGAGTATGGTTTCCAGACAAAACTCGTGTTGGTTGGTGGAAAAATGGGTATCCAGAATACTTTGG	1745654	1745527	-	five_prime_utr_597	CDIF630_01686.CDIF630_01685.IGR	CDIF630_01686.feoA3.IGR	sRNA	CDIF630nc_159	1745441	1745730	-	AAAAAAAAGATAGGCAAGATGCCTATCATACAAAGTTGGGTATAATTCTTACTTTTGGGGAAAGTAGAATATAGAATAAAAATTAACACTTTGAATCCATATAATTATTGAATTTTGATAATAAAAAAGTCAGAAAGCAAAAGCCTTCTGACTCTATGTAAGGTATTTTCAAATACCT	103	865	3791554	113358854	3.56008	1.75615e-18
3506263	3506293	+	five_prime_utr_1215	CDIF630_03315.CDIF630_03316.IGR	CDIF630_03315.sufS1.IGR	sRNA	CDIF630nc_172	3506254	3506477	+	ATAAACAATAAGTTCAACCTATCTCCCCCAAAATCAAGTGAGCTACAGTTTCCCCCAACTGTAGCTCATTTTCGTGTAATT	2644398	2644396	-	NA	CDIF630_02528.AS	CDIF630_02528.AS	sRNA	CDIF630nc_164	NA	NA	-	GAAAAAAGCACTCCCCCAGCAAGAGAATGCTTAGTTATAGCTATAGAAGTGTA	102	8928	652331	116490015	2.04017	0.000588179
3530335	3530363	-	three_prime_utr_1318	CDIF630_03336.CDIF630_03335.IGR	CDIF630_03336.anmK.IGR	3UTR	-	3530247	3530425	-	AGTTCTTGAAAATAGTGAAGATTTAATTAGTGCCTTAAATGATGTTCTATCTATATTATAAAATAATAATTATTATATA	1745564	1745527	-	five_prime_utr_597	CDIF630_01686.CDIF630_01685.IGR	CDIF630_01686.feoA3.IGR	sRNA	CDIF630nc_159	1745441	1745730	-	AAAAAAAAGATAGGCAAGATGCCTATCATACAAAGTTGGGTATAATTCTTACTTTTGGGGAAAGTAGAATATAGAATAAAAATTAACA	102	177	3730862	113420235	17.519	8.33405e-71
724855	724883	-	five_prime_utr_258	CDIF630_00727.EST5UTR.23	CDIF630_00727.EST5UTR	5UTR	-	724830	724883	-	GTGTATTAAACATGTTTAATTTTTTTATGGAGAAACTTTTAAGGGGAAAAATTATGAAAGCAGATTCAACAAAGGAACA	399325	399303	+	CDIF630nc_006	CDIF630_00455.CDIF630_00456.IGR	cbiO.pcrA.IGR	sRNA	CDIF630nc_006	399224	399325	+	ATATATAATAACCCTTAACCTAGACCCCTTAAAGGTGCCTTATGATTCCCCAAATCATAAGGTTATTTTTTTT	101	1115	641977	116508183	16.4393	3.58539e-75
947425	947446	+	CDIF630_00909	CDIF630_00909	CDIF630_00909	CDS	-	947324	947767	+	ACTAGGAGGGGGACTTCCATATGAGAGTGCTGTTCAAAGAGTTAAAGTAGAAACTGGCATAGATGCTAAAAT	565560	565534	-	CDIF630nc_012	CDIF630_00598.CDIF630_00597.IGR	blaR.CDIF630_00597.IGR	sRNA	CDIF630nc_012	565538	565635	-	AAAAAATTAAATAGTGGCAACAATTGAGGATGTGAGGGAGAGTTGCCACTATTTGTATAGGGTATTATATTATGTTT	101	27717	93107	117030451	4.58028	1.3355e-27
1745571	1745648	-	five_prime_utr_597	CDIF630_01686.CDIF630_01685.IGR	CDIF630_01686.feoA3.IGR	sRNA	CDIF630nc_159	1745441	1745730	-	ATTATCAAAATTCAATAATTATATGGATTCAAAGTGTTAATTTTTATTCTATATTCTACTTTCCCCAAAAGTAAGAATTATACCCAACTTTGTATGATAGGCATCTTGCCTATCTTTTTTTTGTAAAA	3961094	3961034	-	CDIF630_03702	CDIF630_03702	whiA	CDS	-	3960261	3961208	-	CTTTACGGGCTATTGAATTTAACTCTGTTGTTATCTTTAGATTTAGCTTCTTATATCCAACAATTTGTATACTTCCCCCTGATTTAACTAGAGCTGACAATTCAGCTATAT	101	2823353	1323	114326599	3.09132	3.21634e-14
1948181	1948197	+	CDIF630_01875	CDIF630_01875.CDIF630_01876.IGT	trxA1.trxB1.IGT	CDS	-	1947875	1948192	+	TCATATTTATAAAAAATGGGTGAGTATTATGAGATATGATATAGCTATAATCGGCAGTGGTCCAGCT	2981281	2981205	-	CDIF630nc_083	CDIF630_02845.CDIF630_02844.IGR	ltaE.dapF.IGR	sRNA	CDIF630nc_083	2981204	2981334	-	AAAAAAATTCCCATAAACTTATAATTTATGGGAAAAGTTTTGTAATGACAACTATAATTTGAGGATGTGAGGGAGAGTTGCCATTACAATTAGGGTAATTATATTATGTTTTTAAGCTAGTTCTTTC	101	3690	1476282	115671303	2.14462	6.3611e-05
3725804	3725884	+	CDIF630_03487	CDIF630_03487	CDIF630_03487	CDS	-	3723583	3726003	+	TGATTCAATTATTAGATGAATTGGTTGAAAATGGAAATTCTGTAATTGTTGTTGAACATGATATAGATGTATTAAATGTTTGTGACTGGATTGTTGAGCTTGGTCCAGAAGGTGGTGACAAAGGAGGTTAT	1064014	1064007	+	CDIF630nc_028	CDIF630_01016.CDIF630_01017.IGR	CDIF630_01016.CDIF630_01017.IGR	sRNA	CDIF630nc_028	1063951	1064016	+	CCAATCACAATCTAGTGTTTGAAGGTAGTCGGAAATCCCCCGCTACCTTCTTTTTTTT	101	152	1838075	115313048	41.6863	1.46943e-104
669825	669897	+	CDIF630_00687	CDIF630_00687	thrS	CDS	-	668191	670110	+	ATCTGATAAATTTATGGATTATGCAAATGAAGTTAAGAAAGAGTTATTTGATAAGGGTATAAGAGTTGAATTAGATGATAGAGCTGAAAAAATTGGATTTAAGATAAGAGAAGCTCAGCTTGA	1745547	1745527	-	five_prime_utr_597	CDIF630_01686.CDIF630_01685.IGR	CDIF630_01686.feoA3.IGR	sRNA	CDIF630nc_159	1745441	1745730	-	AAAAAAAAGATAGGCAAGATGCCTATCATACAAAGTTGGGTATAATTCTTACTTTTGGGGAAAGTAGAATA	100	569	3730864	113419843	5.34278	2.54185e-30
1096442	1096520	-	three_prime_utr_318	CDIF630_01068.EST3UTR.48	CDIF630_01068.EST3UTR	3UTR	-	1096378	1096506	-	TCTTGCCTTAGATAAAACATCTAGACAACTTTCAAAATGTTTATCTAATTCTTTTATGATTTCCCTAGATTCCTTTATAAACTCAGCCATATAACACACACCACTTGCAGGTATCTTGAATTCAGAATC	986010	986003	+	CDIF630_00946	CDIF630_00946	dsr	CDS	-	985924	986310	+	TGAGACTTGTGGAAACCTTGTAGGAATGATACAAAGTGGTGGTGTACCTATTTTCTGT	100	26526	6572	117118178	67.1823	7.71579e-135
1096442	1096520	-	CDIF630_01068	CDIF630_01068.EST3UTR.48	CDIF630_01068.EST3UTR	CDS	-	1096506	1096823	-	TCTTGCCTTAGATAAAACATCTAGACAACTTTCAAAATGTTTATCTAATTCTTTTATGATTTCCCTAGATTCCTTTATAAACTCAGCCATATAACACACACCACTTGCAGGTATCTTGAATTCAGAATC	986010	986003	+	CDIF630_00946	CDIF630_00946	dsr	CDS	-	985924	986310	+	TGAGACTTGTGGAAACCTTGTAGGAATGATACAAAGTGGTGGTGTACCTATTTTCTGT	100	26526	6572	117118178	67.1823	7.71579e-135
3652607	3653097	-	five_prime_utr_1246	CDIF630_03429	CDIF630_03429	5UTR	-	3653044	3653150	-	ATATAAGGATGTATACAGTGTATATTAAAAATTATTAAGGGGAGGGGGAATTTATGCAACAAAAATGTAAAAAGAAAGCACTATCAATGATTTTAAGTATCTCAATGGGACTTGGATCAGTAGCATCATTTAATGCGTCAAATACTTTCGCAGATACTATAGAAGAAAGTACTAATGCAGGAAATGCAGAAGGAGATACTAATGCAGGAAATGCAGGAGGGGATGCTAATGCAGGAAATGCAGGAGGGGATGCTAATGCAGGAAATGCAGGAGGGGATGCTAATGCAGGAAATGCAGGAGGGGATGCTAATGCAGGAAATGCAGAAGAAGATTCTAATGCAGGAAATGCAGAAGGAGATGCTAATGCAGGAAATGCAGAAGAAGATGCTAATGCAGGAAATGCAGAAGAAGATTCTAATGCAGGAAATGCAGAAGAAGATATGAATGCATTAGTTGTGGAAGAAGCCACTGCAGAAGATCCTACATCTGTAGGAGACTTTAAAATTAGTGGTGGAGAAATAAATGTCGATTTTAAATTTGC	1317053	1317017	-	NA	CDIF630_01280.CDIF630_01279.IGR	CDIF630_01280.copZ.IGR	sRNA	CDIF630nc_155	NA	NA	-	TAAAAAAAGACCTCTATTGGGGGAGTAATAGAGGTCTAAAAATGGGGGAGATTGAGTATGTTTGATTTTACATTACTATTATCTCCC	100	2476	217147	116931653	21.7484	8.62025e-87
3652607	3653097	-	CDIF630_03429	CDIF630_03429	CDIF630_03429	CDS	-	3649472	3653044	-	ATATAAGGATGTATACAGTGTATATTAAAAATTATTAAGGGGAGGGGGAATTTATGCAACAAAAATGTAAAAAGAAAGCACTATCAATGATTTTAAGTATCTCAATGGGACTTGGATCAGTAGCATCATTTAATGCGTCAAATACTTTCGCAGATACTATAGAAGAAAGTACTAATGCAGGAAATGCAGAAGGAGATACTAATGCAGGAAATGCAGGAGGGGATGCTAATGCAGGAAATGCAGGAGGGGATGCTAATGCAGGAAATGCAGGAGGGGATGCTAATGCAGGAAATGCAGGAGGGGATGCTAATGCAGGAAATGCAGAAGAAGATTCTAATGCAGGAAATGCAGAAGGAGATGCTAATGCAGGAAATGCAGAAGAAGATGCTAATGCAGGAAATGCAGAAGAAGATTCTAATGCAGGAAATGCAGAAGAAGATATGAATGCATTAGTTGTGGAAGAAGCCACTGCAGAAGATCCTACATCTGTAGGAGACTTTAAAATTAGTGGTGGAGAAATAAATGTCGATTTTAAATTTGC	1317053	1317017	-	NA	CDIF630_01280.CDIF630_01279.IGR	CDIF630_01280.copZ.IGR	sRNA	CDIF630nc_155	NA	NA	-	TAAAAAAAGACCTCTATTGGGGGAGTAATAGAGGTCTAAAAATGGGGGAGATTGAGTATGTTTGATTTTACATTACTATTATCTCCC	100	2476	217147	116931653	21.7484	8.62025e-87
4194869	4194913	-	three_prime_utr_1556	CDIF630_03925.EST3UTR.45	CDIF630_03925.EST3UTR	3UTR	-	4194665	4194933	-	ATAATTTTGCTTTTTATAATATGTAGATGTATATACTGTAAAAATGGATTAAACCAGTAGATTGAATGAATTAATAGATTAAATTAATATATAAA	1066353	1066247	-	CDIF630nc_029	CDIF630_01019.CDIF630_01018.IGR	dinB.CDIF630_01018.IGR	sRNA	CDIF630nc_029	1066247	1066410	-	TAAAAAAATATGGGCTGTTTTAAAGTAATAGTTTGAGCAGTCCATTACAATTATAATAAAATCAGTAGGCTGTCTTGTATAAGACAGTCTTTTGTTTTTAAAACATCCCATAAATTAAATATATATACTGTTATCCATAAGGAATTTTAAATTTAGT	100	39	642699	116508538	464.821	2.29651e-185
867327	867581	+	CDIF630_00836	CDIF630_00836	folD	CDS	-	866673	867545	+	AAGATGGTTGATGAAAGTTTTGTTAAAGATGGAGCGGTAGTTATAGACGTTGGTATAAATGTTGATGAAGAAGGAAATTTATGTGGAGATGTTGATACAAATGCAGTTTTAGACAAAGTATCAATGATAACTCCAGTTCCAGCGGGGGTTGGTTCAGTTACAACATCTATACTTGCAAAACATGTAGTTAAGGCTTGTAAATTACAAAACAATAAATAGATATATATATGTGGAAGGTTTAGGGGGGAAGTAGATATGATAATTTCTGAAAATAAACCATTAGAAGAAGTGCTAGGGTACTTAAA	3000452	3000424	+	CDIF630nc_085	CDIF630_02859.CDIF630_02862.IGR	CDIF630_02859.trpS.IGR	sRNA	CDIF630nc_085	3000253	3000454	+	ACTTTTACCTTTATTCTACTTTCCCCAAAGTAAGAATAATCTAACCCCTTTGAGATGAGCAAAAGCTCATCTTTTTTTA	99	21398	228386	116901493	2.36817	2.92636e-07
1307571	1307595	+	CDIF630nc_037	CDIF630_01269.CDIF630_01270.IGR	CDIF630_01269.CDIF630_01270.IGR	sRNA	CDIF630nc_037	1307549	1307694	+	ATAATATAATTACCCTAAATTTATAATGACAACTCTCCCTCACATCCTCAAATTATAGTTGTCATTATAGAATAA	4183327	4183324	-	three_prime_utr_1551	CDIF630_03914.EST5UTR.38	pyrF.EST5UTR	3UTR	-	4183324	4183664	-	ATAAAAAAATCCTCACACCAAAAGAGGCATAAGGATTTTATCTATACATAACTC	99	1456673	729	115693875	10.7859	3.40782e-56
2510916	2511068	-	CDIF630_02414	CDIF630_02414	CDIF630_02414	CDS	-	2510819	2511106	-	AGAAGTTGTTAAGGATTTGAAAGCTGAAGATATGAAACGAAAGGTCTCTCCAATTGACTTAGAAAGGATTTTGGTGACTGGAGGAGTAATAAAGCATGAAGATTCTATTTGGTTGTTGGACTTTTGGGGGAATAAAGATATTGCTGGAATTTTGCTTATGCCTCCTACTCGTCATGTTATACTTCATTTGAATGATTGTTGTA	1745570	1745527	-	five_prime_utr_597	CDIF630_01686.CDIF630_01685.IGR	CDIF630_01686.feoA3.IGR	sRNA	CDIF630nc_159	1745441	1745730	-	AAAAAAAAGATAGGCAAGATGCCTATCATACAAAGTTGGGTATAATTCTTACTTTTGGGGAAAGTAGAATATAGAATAAAAATTAACACTTTGA	99	512	3730865	113419900	5.87821	5.07797e-33
2981259	2981434	-	CDIF630nc_083	CDIF630_02845.CDIF630_02844.IGR	ltaE.dapF.IGR	sRNA	CDIF630nc_083	2981204	2981334	-	AGAAGGATTATAGCTAGTTACCAGATGTTTAATTAAAAAATTCATAGACAGTTTAAATAAAACATACATAAAATTCATATAGAAATATTAATATATAAACATAGAAAGAACTAGCTTAAAAACATAATATAATTACCCTAATTGTAATGGCAACTCTCCCTCACATCCTCAAATTATAGTTGTCATTACAAAACTTTTCCCATAAATTATAAGTTTATGGGAATTT	4183329	4183325	-	three_prime_utr_1551	CDIF630_03914.EST5UTR.40	pyrF.EST5UTR	3UTR	-	4183324	4183664	-	TAAAAAAATCCTCACACCAAAAGAGGCATAAGGATTTTATCTATACATAACTCTA	99	1615519	729	115535029	9.71201	3.56667e-52
3547501	3547589	-	three_prime_utr_1325	CDIF630_03350.CDIF630_03349.IGR	xynA.xylR.IGR	3UTR	-	3546308	3547644	-	ACAATTTTTAAAAAATATAGCTAATCTTGCATAAACTATATAATAAATCTAATTTTAGAATGTATAATTTAAAGGGTTATGGCTGTATATAGTCATAACCCTTATATTTCATTAATTAAAGTTAAATTTTGTATATTCA	1064014	1064012	+	CDIF630nc_028	CDIF630_01016.CDIF630_01017.IGR	CDIF630_01016.CDIF630_01017.IGR	sRNA	CDIF630nc_028	1063951	1064016	+	CACAATCTAGTGTTTGAAGGTAGTCGGAAATCCCCCGCTACCTTCTTTTTTTT	99	1041	1838077	115312159	5.96617	7.5258e-35
3863785	3863897	-	CDIF630_03615	CDIF630_03615	hydA	CDS	-	3863539	3864915	-	TAGGAGACTTAGACTTAAGAGTTGGAGTAGTAAGTGGATTAAAAAATGTAATACCAGTGCTTGAAGACTTGGAAAAAGGAAAATTAGATGTAGATTTTATTGAAGTTATGACTTGTCCTGTTGGGTGTGTAAGTGGTGGAGGTCAACCAAAAATTTTACTAGA	1745585	1745527	-	five_prime_utr_597	CDIF630_01686.CDIF630_01685.IGR	CDIF630_01686.feoA3.IGR	sRNA	CDIF630nc_159	1745441	1745730	-	AAAAAAAAGATAGGCAAGATGCCTATCATACAAAGTTGGGTATAATTCTTACTTTTGGGGAAAGTAGAATATAGAATAAAAATTAACACTTTGAATCCATATAATTATT	99	783	3730865	113419629	3.84372	7.86634e-20
3895572	3895687	+	CDIF630_03647	CDIF630_03647	CDIF630_03647	CDS	-	3895078	3895752	+	TATACTAATGTTGTATATAATGGCAAGTTTTTTGCTGAAATGGTTTTCTATAGAAACTTCGTATATAGTGTATTTACTAATTGTTTTAATATTGACCAATATAGCAACACATATTAAAGCAAAACGCTTTGCCTATAATGTAATAGCTCTTGAGATAGCTGATAAA	941070	941066	+	NA	CDIF630_00901.AS	spoIVB2.AS	AS	-	NA	NA	NA	AAATAAAAATGTTAAAACAATTGTAAATTTTGACTTAGCTAAGTTGGTTTTTTTA	99	12	6260240	110891025	146.137	1.54878e-104
2790827	2790889	-	five_prime_utr_981	CDIF630_02673	CDIF630_02673	5UTR	-	2790810	2790856	-	ATAATTTTGTAATTTTAATATATAATATTTAGTAGAGTGTGGGAGTAGCACTTAATATTTGCAGGAGGAGTTTTTGTATATGGGAGAAATAATAAATGCATTAGATAGAGCCC	1317060	1317017	-	NA	CDIF630_01280.CDIF630_01279.IGR	CDIF630_01280.copZ.IGR	sRNA	CDIF630nc_155	NA	NA	-	TAAAAAAAGACCTCTATTGGGGGAGTAATAGAGGTCTAAAAATGGGGGAGATTGAGTATGTTTGATTTTACATTACTATTATCTCCCCTTTTAA	98	519	217149	116933610	101.681	4.14653e-146
2979430	2979454	-	CDIF630_02843	CDIF630_02842.CDIF630_02843.IGT	gmk.CDIF630_02843.IGT	CDS	-	2979445	2980326	-	TATAGAGTAAGAATACAATATTAGAAGGGGAATGCTTAAATGTTTGTGAAAAAAGGATTATTGCTAGTTGTATCA	2644401	2644396	-	NA	CDIF630_02528.AS	CDIF630_02528.AS	sRNA	CDIF630nc_164	NA	NA	-	GAAAAAAGCACTCCCCCAGCAAGAGAATGCTTAGTTATAGCTATAGAAGTGTATTG	98	363	652575	116498340	48.1958	1.92893e-113
3531714	3531749	-	CDIF630_03337	CDIF630_03337	CDIF630_03337	CDS	-	3531438	3532118	-	GATTCTAATAGTATTTTGTATTGTGAAGATTTGATGTTTGATGTGGGGAAAGGGATTATAAAACATAAGTATAAGGATAAAAGTAT	3000452	3000447	+	CDIF630nc_085	CDIF630_02859.CDIF630_02862.IGR	CDIF630_02859.trpS.IGR	sRNA	CDIF630nc_085	3000253	3000454	+	CCCAAAGTAAGAATAATCTAACCCCTTTGAGATGAGCAAAAGCTCATCTTTTTTTA	98	1311	228387	116921580	38.269	1.82585e-107
3988679	3988698	-	CDIF630nc_105	CDIF630_03723.CDIF630_03722.IGR	CDIF630_03723.CDIF630_03722.IGR	sRNA	CDIF630nc_105	3988653	3988733	-	CTCCCCCACTTAAAGACCTCTATCCCCCATAGAGGTCTTTTTTATTTTCAAATCAAATTATATAAAAAAT	1307741	1307697	-	CDIF630nc_038	CDIF630_01270.CDIF630_01269.IGR	CDIF630_01270.CDIF630_01269.IGR	sRNA	CDIF630nc_038	1307677	1307780	-	TAAAAATAAAGAAGGCAACGGGAAGCCTTCTTTCGTGTAAAAAAAGTTTAATTTTTTGTTAAGATTTGTTTGTTATTTTATATTACCTTTATAAT	98	1146	171637	116978495	58.2823	9.52089e-125
865943	866089	+	CDIF630_00835	CDIF630_00835	fchA	CDS	-	865949	866581	+	ATTATCATGAAAATAGCAGATAAAACTTGTGTTGATTTTGTAGAAGTACTATCTTCCAAAGAAGCAGTACCAGGTGGTGGGGGAGCTGCTGCACTAGTAGGTGCAATAGGTATGGCTTTAGGTAGTATGGTATGTAACCTTACAATAGGGAAGAAGAAGTATGCTGAGTATGAAGAAAGTGTAAAAGAGATATTAAG	1317058	1317017	-	NA	CDIF630_01280.CDIF630_01279.IGR	CDIF630_01280.copZ.IGR	sRNA	CDIF630nc_155	NA	NA	-	TAAAAAAAGACCTCTATTGGGGGAGTAATAGAGGTCTAAAAATGGGGGAGATTGAGTATGTTTGATTTTACATTACTATTATCTCCCCTTTT	97	5517	217150	116928612	9.46738	5.80347e-52
1364826	1364997	+	CDIF630_01328	CDIF630_01328	fabH	CDS	-	1363922	1364908	+	TTAAAAAGGGTGATAATGTAGTTTTAGTTGGCTTTGGTGGAGGTCTAACTTGGGGGGCTTCAGTTGTCAAGTGGACTTTATAGTATAAAATATCTAAAATGATTTAATTAACAAAATTAAACTTATACACAAAATAAAGTTGATTAATAATAAAAAGTTTACTTTTATGATTTCAAGTGAAGGAGAATTGTATGAATAAAATTTGCAAAATATTAAATATAA	1317057	1317017	-	NA	CDIF630_01280.CDIF630_01279.IGR	CDIF630_01280.copZ.IGR	sRNA	CDIF630nc_155	NA	NA	-	TAAAAAAAGACCTCTATTGGGGGAGTAATAGAGGTCTAAAAATGGGGGAGATTGAGTATGTTTGATTTTACATTACTATTATCTCCCCTTT	96	2197	217151	116931932	23.5295	3.4205e-86
1380201	1380223	+	CDIF630_01342	CDIF630_01342	spoIIIAB	CDS	-	1379873	1380394	+	TTGAGGAACTGAAAAATCTAATACTTACTTTAGGGAAAAGCGATATAGAGTCACAACAAAGAATGATAGATTT	2644597	2644571	-	NA	CDIF630_02529.CDIF630_02528.IGR	CDIF630_02529.CDIF630_02528.IGR	sRNA	CDIF630nc_165	NA	NA	-	AAAAAAATAAGCACTCTTTATTATAAGGAGTGCTTTGGTGTATGTTAATCTTCTATCTAATACAATTATAACATGTC	96	1432	134305	117015543	58.409	1.52127e-122
2270613	2270672	+	five_prime_utr_790	CDIF630_02189	CDIF630_02189	5UTR	-	2270538	2270689	+	GAGTTATGTCAGCCAGTTGCCAAAGAGATATTTTCTTTTTGTTTTTATGAATGTTTTTTAGGGGGATATATGATATATGTTTATGGATAAAATGGATAGATGTACACATA	3988658	3988655	-	CDIF630nc_105	CDIF630_03723.CDIF630_03722.IGR	CDIF630_03723.CDIF630_03722.IGR	sRNA	CDIF630nc_105	3988653	3988733	-	TAAAAAAGACCTCTATGGGGGATAGAGGTCTTTAAGTGGGGGAGATTGAGTAAT	96	17335	43944	117090001	14.756	1.76703e-68
2492921	2492938	-	CDIF630_02400	CDIF630_02400	hcp	CDS	-	2492476	2494068	-	AAGACACTTTTTATTGGTTGGAGGTTGTGATGGTGCAAAACCTGGAAGAAATTATTACACTGAATTTG	1064014	1064012	+	CDIF630nc_028	CDIF630_01016.CDIF630_01017.IGR	CDIF630_01016.CDIF630_01017.IGR	sRNA	CDIF630nc_028	1063951	1064016	+	CACAATCTAGTGTTTGAAGGTAGTCGGAAATCCCCCGCTACCTTCTTTTTTTT	96	94	1838080	115313106	64.0704	8.22488e-112
1745607	1745724	-	five_prime_utr_597	CDIF630_01686.CDIF630_01685.IGR	CDIF630_01686.feoA3.IGR	sRNA	CDIF630nc_159	1745441	1745730	-	TAAATATTGAATTGATATTTAGGTATTTGAAAATACCTTACATAGAGTCAGAAGGCTTTTGCTTTCTGACTTTTTTATTATCAAAATTCAATAATTATATGGATTCAAAGTGTTAATTTTTATTCTATATTCTACTTTCCCCAAAAGTAAGAATTATACCCAACTTTG	1385379	1385371	+	three_prime_utr_405	CDIF630_01351	CDIF630_01351	3UTR	-	1385322	1385380	+	AATATAATAATTGGAATTGATACTAGCTGCTATACTACTTCTATAGCAGCTATCTCTTT	95	2113863	2067	115035351	2.50114	8.52332e-08
1745607	1745724	-	five_prime_utr_597	CDIF630_01686.CDIF630_01685.IGR	CDIF630_01686.feoA3.IGR	sRNA	CDIF630nc_159	1745441	1745730	-	TAAATATTGAATTGATATTTAGGTATTTGAAAATACCTTACATAGAGTCAGAAGGCTTTTGCTTTCTGACTTTTTTATTATCAAAATTCAATAATTATATGGATTCAAAGTGTTAATTTTTATTCTATATTCTACTTTCCCCAAAAGTAAGAATTATACCCAACTTTG	1385379	1385371	+	CDIF630_01351	CDIF630_01351	CDIF630_01351	CDS	-	1385306	1386376	+	AATATAATAATTGGAATTGATACTAGCTGCTATACTACTTCTATAGCAGCTATCTCTTT	95	2113863	2067	115035351	2.50114	8.52332e-08
2980505	2980538	-	CDIF630_02844	CDIF630_02844	dapF	CDS	-	2980330	2981160	-	ATGTTTATACTTGGGAAAGAGGTTGTGGATATACTTTAGGTTGTGGTACTGGTATGACTGCATCAGCAATAGTGTGCAATTTAC	1064014	1064011	+	CDIF630nc_028	CDIF630_01016.CDIF630_01017.IGR	CDIF630_01016.CDIF630_01017.IGR	sRNA	CDIF630nc_028	1063951	1064016	+	TCACAATCTAGTGTTTGAAGGTAGTCGGAAATCCCCCGCTACCTTCTTTTTTTT	95	650	1838081	115312550	9.169	1.29058e-47
3188015	3188276	-	three_prime_utr_1195	CDIF630_03018.CDIF630_03019.IGT	ptsI.ptsH.IGT	3UTR	-	3188241	3188367	-	TTTGTAGATATTTAATTTCTTTGTTACTTTCATGTTTATTTAATCAGAAGATTAAGACTATTGTTAATTGGGTATAAAAATATAAATATTTTAGAAAATGAAATAAGATATTTTTAATCATAAATTCAGAGTAAAAATACAGTAACAAATAGTTTATAAAATTTTATAAAAAATTATAAGTAAATAAAACTATAAAAATGTAAATTATTTATATAAATTTATAAAGTTTATGTGCTAGATGATATTTTTTAGGAGGTAGGGTTATGGCTTACAAAGGAATAGGTGCTTCTCCTGGTGTTGCTTTAGGGAAAG	1745535	1745527	-	five_prime_utr_597	CDIF630_01686.CDIF630_01685.IGR	CDIF630_01686.feoA3.IGR	sRNA	CDIF630nc_159	1745441	1745730	-	AAAAAAAAGATAGGCAAGATGCCTATCATACAAAGTTGGGTATAATTCTTACTTTTGGG	95	587	3730869	113419825	4.91999	4.66923e-26
3188015	3188276	-	five_prime_utr_1130	CDIF630_03018.CDIF630_03019.IGT	ptsI.ptsH.IGT	5UTR	-	3188013	3188191	-	TTTGTAGATATTTAATTTCTTTGTTACTTTCATGTTTATTTAATCAGAAGATTAAGACTATTGTTAATTGGGTATAAAAATATAAATATTTTAGAAAATGAAATAAGATATTTTTAATCATAAATTCAGAGTAAAAATACAGTAACAAATAGTTTATAAAATTTTATAAAAAATTATAAGTAAATAAAACTATAAAAATGTAAATTATTTATATAAATTTATAAAGTTTATGTGCTAGATGATATTTTTTAGGAGGTAGGGTTATGGCTTACAAAGGAATAGGTGCTTCTCCTGGTGTTGCTTTAGGGAAAG	1745535	1745527	-	five_prime_utr_597	CDIF630_01686.CDIF630_01685.IGR	CDIF630_01686.feoA3.IGR	sRNA	CDIF630nc_159	1745441	1745730	-	AAAAAAAAGATAGGCAAGATGCCTATCATACAAAGTTGGGTATAATTCTTACTTTTGGG	95	587	3730869	113419825	4.91999	4.66923e-26
1127185	1127195	-	rs_14	CDIF630_01113.CDIF630_01111.IGR	CDIF630_01113.CDIF630_01111.IGR	Riboswitch	-	1127204	1127299	-	AAAAGATATTGTTCTTTTTGTTTTTATGAAAGTTTTTTAGGTGGCTAATAATATATATACT	4249759	4249729	+	three_prime_utr_1581	CDIF630_03978.EST3UTR.53	dnaI.EST3UTR	sRNA	CDIF630nc_176	4249680	4249757	+	AAAATAGCCCTTAAAAAACATTTTTTTATTTTTAAATAGAGAGGTAAGAGCAAACTTGCTTCTCTGTTTAAAACTTATATC	94	981	30265	117120036	370.808	4.15293e-194
2434801	2434892	-	CDIF630_02344	CDIF630_02344	trxB2	CDS	-	2434229	2435137	-	AAATTTAGAGGGAAAAGTAAAGGTTGTAAAAACTTCTTCAGGTGAACATAAAGCAAAGGCTGTTATTCTTGCAAATGGAGTTGAAAGACGTAAATTAGGTTGTGCAGGGGAACAAGAATTTACAGGTAGAGGAGTATCTTAC	1064014	1064006	+	CDIF630nc_028	CDIF630_01016.CDIF630_01017.IGR	CDIF630_01016.CDIF630_01017.IGR	sRNA	CDIF630nc_028	1063951	1064016	+	ACCAATCACAATCTAGTGTTTGAAGGTAGTCGGAAATCCCCCGCTACCTTCTTTTTTTT	94	2833	1838082	115310367	2.08154	0.00151546
2491002	2491137	-	five_prime_utr_888	CDIF630_02398	msrAB	5UTR	-	2491076	2491101	-	AGATTATTAAGTTACTTCTTAGGGAATAAATAAAGTATAATTTATTTAAGGAGTGATGAAAATGATAAAACTTGCTACTTTTGCAGGTGGATGTTTTTGGTGTATGGTAAAACCTTTTGATAAGTATGATGGAGTTATTAAAGTAGTTTCTGGATATACAGGTGGTCATGTTGAAAACCCTACATA	2644597	2644570	-	NA	CDIF630_02529.CDIF630_02528.IGR	CDIF630_02529.CDIF630_02528.IGR	sRNA	CDIF630nc_165	NA	NA	-	CAAAAAAATAAGCACTCTTTATTATAAGGAGTGCTTTGGTGTATGTTAATCTTCTATCTAATACAATTATAACATGTC	94	10345	134307	117006630	7.91606	7.13051e-44
2491002	2491137	-	CDIF630_02398	CDIF630_02398	msrAB	CDS	-	2490123	2491076	-	AGATTATTAAGTTACTTCTTAGGGAATAAATAAAGTATAATTTATTTAAGGAGTGATGAAAATGATAAAACTTGCTACTTTTGCAGGTGGATGTTTTTGGTGTATGGTAAAACCTTTTGATAAGTATGATGGAGTTATTAAAGTAGTTTCTGGATATACAGGTGGTCATGTTGAAAACCCTACATA	2644597	2644570	-	NA	CDIF630_02529.CDIF630_02528.IGR	CDIF630_02529.CDIF630_02528.IGR	sRNA	CDIF630nc_165	NA	NA	-	CAAAAAAATAAGCACTCTTTATTATAAGGAGTGCTTTGGTGTATGTTAATCTTCTATCTAATACAATTATAACATGTC	94	10345	134307	117006630	7.91606	7.13051e-44
713702	714050	+	CDIF630_00719	CDIF630_00719	CDIF630_00719	CDS	-	713464	714366	+	ATATTTTTGGAATGGTTGTTTTGATTTTTGTTATACGTTTTATATTTTCGGCTGTTAGTTTTGGGTCAGGTGCACCAGGGGGAATATTTTTTCCATTGCTTGTTTTAGGAGCATTTATAGGTGGAATATTTGGTATGGTAGGTGTTAAAGTTTTTGGAATGAATCCCGATTATGTAAATAACTTTGTGCTTTTGGCTATGGCAGGATATTTTACAGCTATTGTGCGTGCCCCTTTGACTGGTATCATATTAATTTTTGAAATGACAGGTTCTGTTAGTCAAATGCTTTCACTATCAGTAATTTCAATTGTGGCATATATTGTGGCTACACTTATGAAGTCTAAACCTATTTATGAAAGTCTTCTTGAGAGGTTACTTGAAAAAAATGGAGAACCTGTAC	1317059	1317017	-	NA	CDIF630_01280.CDIF630_01279.IGR	CDIF630_01280.copZ.IGR	sRNA	CDIF630nc_155	NA	NA	-	TAAAAAAAGACCTCTATTGGGGGAGTAATAGAGGTCTAAAAATGGGGGAGATTGAGTATGTTTGATTTTACATTACTATTATCTCCCCTTTTA	93	19400	217154	116914729	2.58097	4.4991e-09
882148	882470	+	five_prime_utr_302	CDIF630_00850	CDIF630_00850	5UTR	-	882070	882177	+	TAATAAAATCATATTAGGAGGAGATTTATATGTGTGAATCATCAGCTTTCATTTGTAAAAGTAATAATGAGTTAGAAAAGGTTATGGAAAATGTGGTTAATATAGACCCTTGTGATGGAAAGATTTATTTAACGGATTTATTAGGAGAGCAAAAGATAATAGATGGGATAATTAAAGAAATAAGATTGATGGACCATAAGATAATAATACAAGAAAATTAATTAATAGGGGAATTTCATATGATAATAGCAGTGATAGATGGAATGGGTGGAGGTATTGGAGCCCAGATAGTTTCTTCTTTGAGAGAAGAGTTACCTACATATGTAGAAATTTATGCACTAGGGACTAATTCTATAGCAACTAGTTCTATGAT	1317062	1317017	-	NA	CDIF630_01280.CDIF630_01279.IGR	CDIF630_01280.copZ.IGR	sRNA	CDIF630nc_155	NA	NA	-	TAAAAAAAGACCTCTATTGGGGGAGTAATAGAGGTCTAAAAATGGGGGAGATTGAGTATGTTTGATTTTACATTACTATTATCTCCCCTTTTAAAT	93	8520	217154	116925609	5.8774	4.5631e-33
882148	882470	+	CDIF630_00850	CDIF630_00850	CDIF630_00850	CDS	-	882177	882368	+	TAATAAAATCATATTAGGAGGAGATTTATATGTGTGAATCATCAGCTTTCATTTGTAAAAGTAATAATGAGTTAGAAAAGGTTATGGAAAATGTGGTTAATATAGACCCTTGTGATGGAAAGATTTATTTAACGGATTTATTAGGAGAGCAAAAGATAATAGATGGGATAATTAAAGAAATAAGATTGATGGACCATAAGATAATAATACAAGAAAATTAATTAATAGGGGAATTTCATATGATAATAGCAGTGATAGATGGAATGGGTGGAGGTATTGGAGCCCAGATAGTTTCTTCTTTGAGAGAAGAGTTACCTACATATGTAGAAATTTATGCACTAGGGACTAATTCTATAGCAACTAGTTCTATGAT	1317062	1317017	-	NA	CDIF630_01280.CDIF630_01279.IGR	CDIF630_01280.copZ.IGR	sRNA	CDIF630nc_155	NA	NA	-	TAAAAAAAGACCTCTATTGGGGGAGTAATAGAGGTCTAAAAATGGGGGAGATTGAGTATGTTTGATTTTACATTACTATTATCTCCCCTTTTAAAT	93	8520	217154	116925609	5.8774	4.5631e-33
882148	882470	+	CDIF630_00851	CDIF630_00850	CDIF630_00850	CDS	-	882387	882803	+	TAATAAAATCATATTAGGAGGAGATTTATATGTGTGAATCATCAGCTTTCATTTGTAAAAGTAATAATGAGTTAGAAAAGGTTATGGAAAATGTGGTTAATATAGACCCTTGTGATGGAAAGATTTATTTAACGGATTTATTAGGAGAGCAAAAGATAATAGATGGGATAATTAAAGAAATAAGATTGATGGACCATAAGATAATAATACAAGAAAATTAATTAATAGGGGAATTTCATATGATAATAGCAGTGATAGATGGAATGGGTGGAGGTATTGGAGCCCAGATAGTTTCTTCTTTGAGAGAAGAGTTACCTACATATGTAGAAATTTATGCACTAGGGACTAATTCTATAGCAACTAGTTCTATGAT	1317062	1317017	-	NA	CDIF630_01280.CDIF630_01279.IGR	CDIF630_01280.copZ.IGR	sRNA	CDIF630nc_155	NA	NA	-	TAAAAAAAGACCTCTATTGGGGGAGTAATAGAGGTCTAAAAATGGGGGAGATTGAGTATGTTTGATTTTACATTACTATTATCTCCCCTTTTAAAT	93	8520	217154	116925609	5.8774	4.5631e-33
2711710	2711797	-	CDIF630_02598	CDIF630_02598	CDIF630_02598	CDS	-	2710731	2712425	-	TAGGTTTTGAAGATTTTGTAGAGCTTGGGTATGTTAGAATGATGAGAAGTGACTACAGAGAATATATGATAAAAAATGTTAGAAAACAAGTACTAAAATATGTTGTTCCAATGGCAAATGAGCTTTATGAAAAACAAG	1745529	1745527	-	five_prime_utr_597	CDIF630_01686.CDIF630_01685.IGR	CDIF630_01686.feoA3.IGR	sRNA	CDIF630nc_159	1745441	1745730	-	AAAAAAAAGATAGGCAAGATGCCTATCATACAAAGTTGGGTATAATTCTTACT	93	291	3730871	113420121	9.7156	3.6311e-46
3237083	3237083	-	NA	CDIF630_03056.CDIF630_03055.IGR	slpA.secA2.IGR	3UTR	-	NA	NA	NA	ATAGCCTCTATTTTATGTGAGAAATCCCTAAATAAAAAGATGTTTAATTTA	3747446	3747415	-	five_prime_utr_1273	CDIF630_03511.CDIF630_03510.IGR	CDIF630_03511.CDIF630_03510.IGR	5UTR	-	3747143	3747494	-	AAAATTTAAACAAATTTCTGACACTTTATTTAATTAAATTTGAATATTTCTCACATTATTTATTACTGTTAAGTTTAATTAT	93	1	64005	117087277	170129	2.55511e-295
796441	796497	+	CDIF630nc_017	CDIF630_00784.CDIF630_00785.IGR	CDIF630_00784.CDIF630_00785.IGR	sRNA	CDIF630nc_017	796440	796596	+	AATTCTTTTCTTGTCAAGTTTTATTAAAGTAAAGAGTAACTTGTGCTTTATGCGCTTATGGCTGAGTTACTCATGGTATCAAAATTTTCATAGAAATAATATTTTGG	1094154	1094149	-	NA	CDIF630_01064.CDIF630_01063.IGR	CDIF630_01064.CDIF630_01063.IGR	sRNA	CDIF630nc_154	NA	NA	-	AAAAAGAAAAAAGGAGTGCTTTCACACTCCACTTGTCAAAAATATAAAGCTTTTAT	92	3237	2524	117145523	1319.11	3.91007e-241
3615705	3615753	-	five_prime_utr_1238	CDIF630_03402.CDIF630_03401.IGR	CDIF630_03402.bglG2.IGR	sRNA	CDIF630nc_173	3615598	3615753	-	ATGAAATTAAACAAAAAAGAATTTTAATTATGGCGACGTAGTCATAATTTTGAGTATGTTACTGATTAGCAGGCAGAACTCAAGTATATATGTGAAAAA	2644595	2644396	-	NA	CDIF630_02529.CDIF630_02528.IGR	CDIF630_02529.CDIF630_02528.IGR	sRNA	CDIF630nc_165	NA	NA	-	GAAAAAAGCACTCCCCCAGCAAGAGAATGCTTAGTTATAGCTATAGAAGTGTATTGGTGGTACACTTCTATTTTTTTATTATATCATATAAATTATGTTATCAAAAAGAACTATTTAAATCGATTTTAAGGTGTGTTGAATAAGGTTCTTGATAGTTTATATATTGATGAATTTCAAAAAAATAAGCACTCTTTATTATAAGGAGTGCTTTGGTGTATGTTAATCTTCTATCTAATACAATTATAACATG	92	6559	786982	116357743	2.07387	0.00218932
45800	45844	+	three_prime_utr_12	CDIF630_00084.CDIF630_00085.IGR	fusA1.ctsR.IGR	3UTR	-	45763	45870	+	ATTAAAAATATTTTTAGGGTTTTAACTAGGTATAGGTTTATGTTAGGTAAACTTATACCTAGTTTTTATACATTTTTGATGAATAAAAAAATATA	373780	373746	+	NA	CDIF630_00430.CDIF630_00431.IGR	CDIF630_00430.CDIF630_00431.IGR	sRNA	CDIF630nc_138	NA	NA	+	ATATAAGTATATAATTTAATATTATTTTTAACCCAACCTTCTAATTATTTTAAATTTAAGATACAATGATTAGAAGGAATTTTTT	91	1803	12312	117137170	480.189	1.01522e-198
597419	597466	+	CDIF630nc_013	CDIF630_00626.CDIF630_00627.IGR	cwpV.dacF1.IGR	sRNA	CDIF630nc_013	597392	597491	+	ACATAATATAATACCCTATACAAAATAGTGGCAACTCTCCCTCACATCCTCAATTGTTGCCACTATTTTAATTTTTTGTAAAAAACAAAAAAACTCCA	2285107	2285058	-	five_prime_utr_801	CDIF630_02208	CDIF630_02208	5UTR	-	2285107	2285131	-	ACATCATTAAAGTCTAAAAATCTAACACTTTCTTTTGGTTTACCAAACATATAACACCTCTCATACATTTTTATATATTTATTATAACTTCTATAGACTT	91	62947	65116	117023222	2.59807	1.76074e-08
597419	597466	+	CDIF630nc_013	CDIF630_00626.CDIF630_00627.IGR	cwpV.dacF1.IGR	sRNA	CDIF630nc_013	597392	597491	+	ACATAATATAATACCCTATACAAAATAGTGGCAACTCTCCCTCACATCCTCAATTGTTGCCACTATTTTAATTTTTTGTAAAAAACAAAAAAACTCCA	2285107	2285058	-	CDIF630_02208	CDIF630_02208	CDIF630_02208	CDS	-	2284943	2285107	-	ACATCATTAAAGTCTAAAAATCTAACACTTTCTTTTGGTTTACCAAACATATAACACCTCTCATACATTTTTATATATTTATTATAACTTCTATAGACTT	91	62947	65116	117023222	2.59807	1.76074e-08
863827	864145	+	three_prime_utr_240	CDIF630_00833	cooC	3UTR	-	863919	864096	+	AGAGCTAATCAATCTCCATATGATTCTAGTGAAACAACGAAAGAACAGATTAAAGCAATAAAAGATAAATTAATGTCACTTAAGGATAAATAAAATAGATAGAAATTTTGATTTGGGATTTTAAGTTGGTTAAAGGTTAGACATAGGCAATAGATAGGTAATAAGTAAGTAATTAGATAAATAACTAGCTATTAAGTTTGAATATTTTAATAGCTTAGTAGCTAGTTTTTAAGTAATTTTACATGTATAATTATCTTATAAAATATAATTTTTACATATTAATACAATTTTTACAAAAATTATATTTTAAATCTATTTAGGTTGTGGGAGGAGATTCAGTTATGGGATTTAAATCTGACATTGAAATAG	866848	866726	+	CDIF630_00836	CDIF630_00836	folD	CDS	-	866673	867545	+	GAAGGAATGTCAACTAAAGGACAAATTATAAAAGGAAAACCTGTAGCTGATAAGATTAGTGAAGAATTAATAAAAGAAGTCGATTTACTAGTTAAAGAAGGTATAAATCCTAAACTAACAATAGTTAGAGTTGGGGCAAGAAGTGATGATTTATCCTATGAAAGAGGAGCACT	91	33250	9770	117108265	32.8052	1.11139e-94
863827	864145	+	five_prime_utr_300	CDIF630_00833	cooC	5UTR	-	864084	864168	+	AGAGCTAATCAATCTCCATATGATTCTAGTGAAACAACGAAAGAACAGATTAAAGCAATAAAAGATAAATTAATGTCACTTAAGGATAAATAAAATAGATAGAAATTTTGATTTGGGATTTTAAGTTGGTTAAAGGTTAGACATAGGCAATAGATAGGTAATAAGTAAGTAATTAGATAAATAACTAGCTATTAAGTTTGAATATTTTAATAGCTTAGTAGCTAGTTTTTAAGTAATTTTACATGTATAATTATCTTATAAAATATAATTTTTACATATTAATACAATTTTTACAAAAATTATATTTTAAATCTATTTAGGTTGTGGGAGGAGATTCAGTTATGGGATTTAAATCTGACATTGAAATAG	866848	866726	+	CDIF630_00836	CDIF630_00836	folD	CDS	-	866673	867545	+	GAAGGAATGTCAACTAAAGGACAAATTATAAAAGGAAAACCTGTAGCTGATAAGATTAGTGAAGAATTAATAAAAGAAGTCGATTTACTAGTTAAAGAAGGTATAAATCCTAAACTAACAATAGTTAGAGTTGGGGCAAGAAGTGATGATTTATCCTATGAAAGAGGAGCACT	91	33250	9770	117108265	32.8052	1.11139e-94
863827	864145	+	CDIF630_00833	CDIF630_00833	cooC	CDS	-	863140	863919	+	AGAGCTAATCAATCTCCATATGATTCTAGTGAAACAACGAAAGAACAGATTAAAGCAATAAAAGATAAATTAATGTCACTTAAGGATAAATAAAATAGATAGAAATTTTGATTTGGGATTTTAAGTTGGTTAAAGGTTAGACATAGGCAATAGATAGGTAATAAGTAAGTAATTAGATAAATAACTAGCTATTAAGTTTGAATATTTTAATAGCTTAGTAGCTAGTTTTTAAGTAATTTTACATGTATAATTATCTTATAAAATATAATTTTTACATATTAATACAATTTTTACAAAAATTATATTTTAAATCTATTTAGGTTGTGGGAGGAGATTCAGTTATGGGATTTAAATCTGACATTGAAATAG	866848	866726	+	CDIF630_00836	CDIF630_00836	folD	CDS	-	866673	867545	+	GAAGGAATGTCAACTAAAGGACAAATTATAAAAGGAAAACCTGTAGCTGATAAGATTAGTGAAGAATTAATAAAAGAAGTCGATTTACTAGTTAAAGAAGGTATAAATCCTAAACTAACAATAGTTAGAGTTGGGGCAAGAAGTGATGATTTATCCTATGAAAGAGGAGCACT	91	33250	9770	117108265	32.8052	1.11139e-94
1127185	1127192	-	rs_14	CDIF630_01113.CDIF630_01111.IGR	CDIF630_01113.CDIF630_01111.IGR	Riboswitch	-	1127204	1127299	-	AGATATTGTTCTTTTTGTTTTTATGAAAGTTTTTTAGGTGGCTAATAATATATATACT	854831	854807	+	CDIF630nc_020	CDIF630_00827.EST5UTR.70	CDIF630_00827.EST5UTR	sRNA	CDIF630nc_020	854750	854830	+	AGATTACAATGATTTTTGTACACTACTATCCCCCTATATATGACAGCTTCTTAAACGGGCTGTCTCTTTTTTTTT	91	984	357682	116792619	30.1971	4.67564e-90
1745559	1745727	-	five_prime_utr_597	CDIF630_01686.CDIF630_01685.IGR	CDIF630_01686.feoA3.IGR	sRNA	CDIF630nc_159	1745441	1745730	-	AATTAAATATTGAATTGATATTTAGGTATTTGAAAATACCTTACATAGAGTCAGAAGGCTTTTGCTTTCTGACTTTTTTATTATCAAAATTCAATAATTATATGGATTCAAAGTGTTAATTTTTATTCTATATTCTACTTTCCCCAAAAGTAAGAATTATACCCAACTTTGTATGATAGGCATCTTGCCTATCTTTTTTTTGTAAAAGTAACAAGGTAA	3076341	3076333	-	five_prime_utr_1087	CDIF630_02929.EST5UTR.6	CDIF630_02929.EST5UTR	5UTR	-	3076334	3076383	-	ATTTTAAACCCCCTTCCCCAAAAGTATAATTTAGATTATATTTTTTCTTCTAATGATAT	91	2844460	1046	114305779	3.49605	1.55816e-15
1745559	1745727	-	five_prime_utr_597	CDIF630_01686.CDIF630_01685.IGR	CDIF630_01686.feoA3.IGR	sRNA	CDIF630nc_159	1745441	1745730	-	AATTAAATATTGAATTGATATTTAGGTATTTGAAAATACCTTACATAGAGTCAGAAGGCTTTTGCTTTCTGACTTTTTTATTATCAAAATTCAATAATTATATGGATTCAAAGTGTTAATTTTTATTCTATATTCTACTTTCCCCAAAAGTAAGAATTATACCCAACTTTGTATGATAGGCATCTTGCCTATCTTTTTTTTGTAAAAGTAACAAGGTAA	3076341	3076333	-	CDIF630_02929	CDIF630_02929.EST5UTR.6	CDIF630_02929.EST5UTR	CDS	-	3075432	3076334	-	ATTTTAAACCCCCTTCCCCAAAAGTATAATTTAGATTATATTTTTTCTTCTAATGATAT	91	2844460	1046	114305779	3.49605	1.55816e-15
2212638	2212683	-	CDIF630nc_071	CDIF630_02134.CDIF630_02133.IGR	CDIF630_02134.CDIF630_02133.IGR	sRNA	CDIF630nc_071	2212616	2212687	-	ACAAAAATAAATAAACTTTTTCCTTAAAGAAGGCTTAAAGCTCACACCAACTGCCTTCTTTTTTTTTATAAAAATTTAATTATTTATTTTGATTAA	1903770	1903608	+	rs_28	CDIF630_01832.CDIF630_01834.IGR	lplA.CDIF630_01834.IGR	Riboswitch	-	1903471	1903647	+	TATAATCGATGCTTTAAGATTATATTGCTGGGGGTACATAGAAAATATGTACAACTGTCACAGGTTTATTTGTGGTGAGCTATCATTTAAGGAATTATATTATATTTATTTTTACTATTGTTGATATATTGTAATGTTTAAGCCTTGAGTGTTTACCACTCAAGGCTTTTTTAGTTTTATTGTAACATAATACCCTGTACAGTTCACAAAATT	91	408149	6109	116737027	4.26051	4.97154e-22
1584820	1584878	+	CDIF630_01542	CDIF630_01542	glpK2	CDS	-	1584721	1586235	+	GAGTTCAATCAAATTTATCCAAAAGCTGGATGGGTAGAGCATGACCCTATGGAAATATGGGGGTCACAAAGTGGGGTAATGAGAGAAGTTATAGAAACAGCAGGTATAA	1745608	1745527	-	five_prime_utr_597	CDIF630_01686.CDIF630_01685.IGR	CDIF630_01686.feoA3.IGR	sRNA	CDIF630nc_159	1745441	1745730	-	AAAAAAAAGATAGGCAAGATGCCTATCATACAAAGTTGGGTATAATTCTTACTTTTGGGGAAAGTAGAATATAGAATAAAAATTAACACTTTGAATCCATATAATTATTGAATTTTGATAATAAAAAAGTCA	90	324	3791567	113359395	8.30494	9.31621e-40
2995377	2995392	-	CDIF630_02856	CDIF630_02856	CDIF630_02856	CDS	-	2994702	2995904	-	ATATTTACCTTTAATAGTTGGGCAGATTGGAATAGGATTTGTTATATCTATAGTAGAGGGGATTGA	1745558	1745527	-	five_prime_utr_597	CDIF630_01686.CDIF630_01685.IGR	CDIF630_01686.feoA3.IGR	sRNA	CDIF630nc_159	1745441	1745730	-	AAAAAAAAGATAGGCAAGATGCCTATCATACAAAGTTGGGTATAATTCTTACTTTTGGGGAAAGTAGAATATAGAATAAAAA	90	494	3730874	113419918	5.53853	7.94511e-28
3012360	3012554	-	rs_61	CDIF630_02873.CDIF630_02871.IGR	CDIF630_02873.ileS.IGR	Riboswitch	-	3012358	3012590	-	TTTTACAGAGAATTGGGTATGCTGAGAACCAATGAATTTATAAAGATAAAAATCACTCTTGAGCTGCAGGCTGAACGATTAAATTCTACTAAGCTGTGCCGGTTAGTACCGTTATACTATTAGAGTGTTATATGTAGCTAGTATTTAGTTTACATATAGAATTAGGGTGGTAACGCGATTTATAACTCGTCCCTTTGGTTTAAAGGGGGCGAGTTTTTTAGTATTTAAATTTATGTGAAAGAATA	1317025	1317017	-	NA	CDIF630_01280.CDIF630_01279.IGR	CDIF630_01280.copZ.IGR	sRNA	CDIF630nc_155	NA	NA	-	TAAAAAAAGACCTCTATTGGGGGAGTAATAGAGGTCTAAAAATGGGGGAGATTGAGTAT	90	21111	217157	116913018	2.29521	1.99064e-05
3547524	3547598	-	three_prime_utr_1325	CDIF630_03350.CDIF630_03349.IGR	xynA.xylR.IGR	3UTR	-	3546308	3547644	-	AATTGATATACAATTTTTAAAAAATATAGCTAATCTTGCATAAACTATATAATAAATCTAATTTTAGAATGTATAATTTAAAGGGTTATGGCTGTATATAGTCATAACCCTTATATTTCATTAAT	3549032	3548605	-	CDIF630_03352	CDIF630_03352	xynD	CDS	-	3548571	3549380	-	GAAACAACCATTACTCCTAAAATTAAGTATATAGGTTTTATATTCTTTTTAAGAGCCCAATAAACAATCACAACTAGAATTGCAGGAACTAATCCAGGCATAATTTGGTCTAATATTTCTTGACCTTTCATTGTAAAATCACCTTGTTGAAAGTTCAAAGCAACATTAGCTTTTACAACTGAAGGTATTAATGCACCTACAACCATTAAACCTAAAATAGATGTACTCTCAGTTAAAATCTTTAAACTTTTTTCAATTGAAGATATTAGCTTAGTACCTGATGTATAACCAGCATTAAATAGTGGTATACTTAATAATTTCAATGCTACACTCACTACAATCCACAGTAAGATTCCAAATGGACTTCCATCTATCGCCATATTAGCTGCTATAGCTCCAAAAATTGTCCACGGAATAACGACAAATAAACTATCTCCTAAACCTGCTACTGGTCCCATCAAGCCTGTTTTAATTGAAG	90	1050	8191	117142045	1225.83	2.51488e-232
175922	176000	+	five_prime_utr_114	CDIF630_00241	CDIF630_00241	5UTR	-	175922	175947	+	GTAGAAATATATTTGGAGGTGCAAAATGAAGAAAAAGCTGTTAGAAAAAGATGGTTTTTATTTATCTTTGTTTGTATGTGTTTGTTTATTAGCAGTAGGTGGAGTTTGGTTTACAAATAATAATGTAGA	1317061	1317017	-	NA	CDIF630_01280.CDIF630_01279.IGR	CDIF630_01280.copZ.IGR	sRNA	CDIF630nc_155	NA	NA	-	TAAAAAAAGACCTCTATTGGGGGAGTAATAGAGGTCTAAAAATGGGGGAGATTGAGTATGTTTGATTTTACATTACTATTATCTCCCCTTTTAAA	89	11359	217158	116922770	4.21865	3.20329e-21
175922	176000	+	CDIF630_00241	CDIF630_00241	CDIF630_00241	CDS	-	175947	176615	+	GTAGAAATATATTTGGAGGTGCAAAATGAAGAAAAAGCTGTTAGAAAAAGATGGTTTTTATTTATCTTTGTTTGTATGTGTTTGTTTATTAGCAGTAGGTGGAGTTTGGTTTACAAATAATAATGTAGA	1317061	1317017	-	NA	CDIF630_01280.CDIF630_01279.IGR	CDIF630_01280.copZ.IGR	sRNA	CDIF630nc_155	NA	NA	-	TAAAAAAAGACCTCTATTGGGGGAGTAATAGAGGTCTAAAAATGGGGGAGATTGAGTATGTTTGATTTTACATTACTATTATCTCCCCTTTTAAA	89	11359	217158	116922770	4.21865	3.20329e-21
584133	584152	+	rs_10	CDIF630_00615.CDIF630_00617.IGR	CDIF630_00615.sugE.IGR	Riboswitch	-	584147	584253	+	AATTAATAGAGTTTTATAGGGTTCCGCAATTATTAATGATTGGTTTGGTCCGAGATAAAACCCACAACAT	1638230	1638170	-	three_prime_utr_517	CDIF630_01586	CDIF630_01586	3UTR	-	1638168	1638216	-	AAATGTAGATAAAACTAAAAAGGGTTCTCTAGAAAACAATTTCTATTTAATTATACTTACTTACCAATACCATCACTTGATGTAAACAAGATTCTACTACATTTTCTCCGT	89	16010	20064	117115213	32.4485	4.05225e-92
584133	584152	+	rs_10	CDIF630_00615.CDIF630_00617.IGR	CDIF630_00615.sugE.IGR	Riboswitch	-	584147	584253	+	AATTAATAGAGTTTTATAGGGTTCCGCAATTATTAATGATTGGTTTGGTCCGAGATAAAACCCACAACAT	1638230	1638170	-	CDIF630_01586	CDIF630_01586	CDIF630_01586	CDS	-	1638216	1638392	-	AAATGTAGATAAAACTAAAAAGGGTTCTCTAGAAAACAATTTCTATTTAATTATACTTACTTACCAATACCATCACTTGATGTAAACAAGATTCTACTACATTTTCTCCGT	89	16010	20064	117115213	32.4485	4.05225e-92
1037406	1037446	-	three_prime_utr_297	CDIF630_00996.EST3UTR.60	CDIF630_00996.EST3UTR	sRNA	CDIF630nc_152	1037231	1037481	-	TAGGTAATATGAAAACTTTATATAATAAGTACTCTTATCCACCCTAACCCTTTGAAAATTGTGCTTATTGTAGCAATTTGAATATTGCATA	2583073	2583048	-	rs_49	CDIF630_02478.EST5UTR.77	asnC.EST5UTR	Riboswitch	-	2583072	2583305	-	TAAAAAAAGCCCTTCATCCCTATATAAAGGGACGAAAGACTATTACTCTCGCGGTACCACCCTAGTTGTCATAATG	89	936310	4508	116210469	2.45037	1.10188e-06
1514327	1514365	+	CDIF630_01475	CDIF630_01475	CDIF630_01475	CDS	-	1514286	1515029	+	CATAATACTAATTTTAGTAGTGTTATTAGTATTATCAGGAGGGGTAATGGTATTAAAGTTATTTAACAACAAGCCAGTATTTAATTTAT	2981401	2981205	-	CDIF630nc_083	CDIF630_02845.CDIF630_02844.IGR	ltaE.dapF.IGR	sRNA	CDIF630nc_083	2981204	2981334	-	AAAAAAATTCCCATAAACTTATAATTTATGGGAAAAGTTTTGTAATGACAACTATAATTTGAGGATGTGAGGGAGAGTTGCCATTACAATTAGGGTAATTATATTATGTTTTTAAGCTAGTTCTTTCTATGTTTATATATTAATATTTCTATATGAATTTTATGTATGTTTTATTTAAACTGTCTATGAATTTTTTAATTAAACATCTGGTAACTAGCTATAATCCTTCTAGTAGATATCTATTAAG	89	2193	1482096	115666998	3.16727	7.31107e-13
2065654	2065678	-	NA	CDIF630_01998.CDIF630_01999.IGT	terD4.terD5.IGT	IGR	-	NA	NA	NA	AAATTTATAATGAGGAGTTGGTTTAAATGGGTATAACTTTAGCAAAAGGACAAAAAGTAAGTTTAACAAAAAGTA	1745586	1745527	-	five_prime_utr_597	CDIF630_01686.CDIF630_01685.IGR	CDIF630_01686.feoA3.IGR	sRNA	CDIF630nc_159	1745441	1745730	-	AAAAAAAAGATAGGCAAGATGCCTATCATACAAAGTTGGGTATAATTCTTACTTTTGGGGAAAGTAGAATATAGAATAAAAATTAACACTTTGAATCCATATAATTATTG	89	368	3730875	113420044	7.35227	1.02432e-35
24502	24542	+	three_prime_utr_5	CDIF630_00024.EST3UTR.23	serS1.EST3UTR	3UTR	-	24518	24633	+	TTGATGTTATAAAATAAATTTATATTAATTGTATATGTAGAGTATGCTTTGATGAAGAGAATATATTATGAGTAAACAATAAATAAAAAAA	1317060	1317017	-	NA	CDIF630_01280.CDIF630_01279.IGR	CDIF630_01280.copZ.IGR	sRNA	CDIF630nc_155	NA	NA	-	TAAAAAAAGACCTCTATTGGGGGAGTAATAGAGGTCTAAAAATGGGGGAGATTGAGTATGTTTGATTTTACATTACTATTATCTCCCCTTTTAA	88	519	217159	116933610	91.3013	5.92897e-127
24502	24542	+	CDIF630_00024	CDIF630_00024.EST3UTR.23	serS1.EST3UTR	CDS	-	23247	24518	+	TTGATGTTATAAAATAAATTTATATTAATTGTATATGTAGAGTATGCTTTGATGAAGAGAATATATTATGAGTAAACAATAAATAAAAAAA	1317060	1317017	-	NA	CDIF630_01280.CDIF630_01279.IGR	CDIF630_01280.copZ.IGR	sRNA	CDIF630nc_155	NA	NA	-	TAAAAAAAGACCTCTATTGGGGGAGTAATAGAGGTCTAAAAATGGGGGAGATTGAGTATGTTTGATTTTACATTACTATTATCTCCCCTTTTAA	88	519	217159	116933610	91.3013	5.92897e-127
565566	565596	-	CDIF630nc_012	CDIF630_00598.CDIF630_00597.IGR	blaR.CDIF630_00597.IGR	sRNA	CDIF630nc_012	565538	565635	-	ACCCTATACAAATAGTGGCAACTCTCCCTCACATCCTCAATTGTTGCCACTATTTAATTTTTTGTATGAAGTTAAATATAT	1380028	1380016	+	CDIF630_01342	CDIF630_01342	spoIIIAB	CDS	-	1379873	1380394	+	CAATTAAACGATTTAATAAGAGTTTTAGAAATTTTGAGGATGGATTTATCTTTTGGACTTTAT	88	75146	11274	117064868	12.1598	1.71021e-55
724805	724879	-	five_prime_utr_258	CDIF630_00727.EST5UTR.23	CDIF630_00727.EST5UTR	5UTR	-	724830	724883	-	ATTAAACATGTTTAATTTTTTTATGGAGAAACTTTTAAGGGGAAAAATTATGAAAGCAGATTCAACAAAGGAACAATTAATTAATGCCACAATCCAGTTACTATCTTCACATAGAGATGTTTCAA	1745580	1745527	-	five_prime_utr_597	CDIF630_01686.CDIF630_01685.IGR	CDIF630_01686.feoA3.IGR	sRNA	CDIF630nc_159	1745441	1745730	-	AAAAAAAAGATAGGCAAGATGCCTATCATACAAAGTTGGGTATAATTCTTACTTTTGGGGAAAGTAGAATATAGAATAAAAATTAACACTTTGAATCCATATAA	88	1128	3730876	113419284	2.37164	1.86993e-05
724805	724879	-	CDIF630_00727	CDIF630_00727.EST5UTR.23	CDIF630_00727.EST5UTR	CDS	-	724249	724830	-	ATTAAACATGTTTAATTTTTTTATGGAGAAACTTTTAAGGGGAAAAATTATGAAAGCAGATTCAACAAAGGAACAATTAATTAATGCCACAATCCAGTTACTATCTTCACATAGAGATGTTTCAA	1745580	1745527	-	five_prime_utr_597	CDIF630_01686.CDIF630_01685.IGR	CDIF630_01686.feoA3.IGR	sRNA	CDIF630nc_159	1745441	1745730	-	AAAAAAAAGATAGGCAAGATGCCTATCATACAAAGTTGGGTATAATTCTTACTTTTGGGGAAAGTAGAATATAGAATAAAAATTAACACTTTGAATCCATATAA	88	1128	3730876	113419284	2.37164	1.86993e-05
1468619	1468685	+	CDIF630_01430	CDIF630_01430	CDIF630_01430	CDS	-	1468558	1469328	+	CTGAGTACAATTTGTTTATAATAGGGGATATTGAAAGATATGGATATGGAAATAATTTTTTAAATATATGGGCAGATGTGGGTGAACATGGTGAAATAAAGGCAATATTACTTAAAT	1317041	1317017	-	NA	CDIF630_01280.CDIF630_01279.IGR	CDIF630_01280.copZ.IGR	sRNA	CDIF630nc_155	NA	NA	-	TAAAAAAAGACCTCTATTGGGGGAGTAATAGAGGTCTAAAAATGGGGGAGATTGAGTATGTTTGATTTTACATTA	88	1144	217159	116932985	41.4205	6.70743e-99
1515742	1515767	+	CDIF630_01476	CDIF630_01476	CDIF630_01476	CDS	-	1515187	1516434	+	ATTTCTATAGCTGGAAACTTTAACTTTGATGATATGGTGGAGAAAATCAAATCAAAATTTGGACACTGGGAAAAGA	1317043	1317017	-	NA	CDIF630_01280.CDIF630_01279.IGR	CDIF630_01280.copZ.IGR	sRNA	CDIF630nc_155	NA	NA	-	TAAAAAAAGACCTCTATTGGGGGAGTAATAGAGGTCTAAAAATGGGGGAGATTGAGTATGTTTGATTTTACATTACT	88	915	217159	116933214	51.7871	6.67303e-107
2656478	2656710	+	five_prime_utr_942	CDIF630_02547	CDIF630_02547	5UTR	-	2656425	2656576	+	AGGGACTAACGCTTATAAAATAAGTTATGTCAGCCAGTTGCCAAAAAGATATTTTCTTTTTGTTTTTCATGAAAGTTTTTTAGGGGGATAAATACATTATGTTTAGAGATAAAATGGATAAATGTACACATATGTTAACTGCTTATATTGGTAGTTCATATGATTATTGTGATTTTATAGATACACAGTTAGATGATTTTATATTAGAGTACGGAGAAAAAGTTGTGGAATCTTGCTTGCATCAAGTGATGGTATTGGTAAGTAAGTATAATTAGACAGATTT	3067199	3067191	-	CDIF630nc_086	CDIF630_02922.EST5UTR.5	CDIF630_02922.EST5UTR	sRNA	CDIF630nc_086	3067192	3067304	-	CATAAAAAAATACCTAAATTAAGATACAATTCACCTGTATACCTTAACCTAGGTATTGC	88	45491	15680	117090117	14.4455	1.32347e-61
2656478	2656710	+	CDIF630_02547	CDIF630_02547	CDIF630_02547	CDS	-	2656576	2656752	+	AGGGACTAACGCTTATAAAATAAGTTATGTCAGCCAGTTGCCAAAAAGATATTTTCTTTTTGTTTTTCATGAAAGTTTTTTAGGGGGATAAATACATTATGTTTAGAGATAAAATGGATAAATGTACACATATGTTAACTGCTTATATTGGTAGTTCATATGATTATTGTGATTTTATAGATACACAGTTAGATGATTTTATATTAGAGTACGGAGAAAAAGTTGTGGAATCTTGCTTGCATCAAGTGATGGTATTGGTAAGTAAGTATAATTAGACAGATTT	3067199	3067191	-	CDIF630nc_086	CDIF630_02922.EST5UTR.5	CDIF630_02922.EST5UTR	sRNA	CDIF630nc_086	3067192	3067304	-	CATAAAAAAATACCTAAATTAAGATACAATTCACCTGTATACCTTAACCTAGGTATTGC	88	45491	15680	117090117	14.4455	1.32347e-61
3555239	3555312	-	CDIF630_03357	CDIF630_03357	gatY1	CDS	-	3554804	3555673	-	TAGATGCATGTATGCCTTCAGATATACCTGTTGAAGCTGAATTAGGTAAAGTTGGAGGTAAGGAAGACGATTTAGATGGTGGTGATGGGGGAGCATATACAGACCCATTAGAAGCAAAAGAGTT	1317043	1317017	-	NA	CDIF630_01280.CDIF630_01279.IGR	CDIF630_01280.copZ.IGR	sRNA	CDIF630nc_155	NA	NA	-	TAAAAAAAGACCTCTATTGGGGGAGTAATAGAGGTCTAAAAATGGGGGAGATTGAGTATGTTTGATTTTACATTACT	88	224	217159	116933905	211.542	3.4906e-155
647101	647199	+	CDIF630_00669	CDIF630_00669	CDIF630_00669	CDS	-	646581	647336	+	GTTTAATTGATGAGGATGCTTATGTAAAGAACTTAAAGGATAAAATAAGACTGATACACTTAAGTGATAATGATGGTATCAATGATACACATGTTGGTATAGGAAGAGGAATTTTATCTGAAGAGGGGATTAAAGAGGTCTTAACATTA	2644407	2644396	-	NA	CDIF630_02528.AS	CDIF630_02528.AS	sRNA	CDIF630nc_164	NA	NA	-	GAAAAAAGCACTCCCCCAGCAAGAGAATGCTTAGTTATAGCTATAGAAGTGTATTGGTGGTA	87	6271	652586	116492432	2.47652	1.06978e-06
1383533	1383583	+	CDIF630_01347	CDIF630_01347.CDIF630_01348.IGT	spoIIIAG.spoIIIAH.IGT	CDS	-	1382989	1383543	+	ATTCTAAATAAATACATATAACCGGGGGGATAAATGAATGAAGTTTAATTATAAGGGAAGAGGATTTGTAATAATAACTTTAACTGCAATGTTAGTGGTAG	1317043	1317017	-	NA	CDIF630_01280.CDIF630_01279.IGR	CDIF630_01280.copZ.IGR	sRNA	CDIF630nc_155	NA	NA	-	TAAAAAAAGACCTCTATTGGGGGAGTAATAGAGGTCTAAAAATGGGGGAGATTGAGTATGTTTGATTTTACATTACT	87	10434	217160	116923695	4.48943	1.93616e-22
1383533	1383583	+	CDIF630_01348	CDIF630_01347.CDIF630_01348.IGT	spoIIIAG.spoIIIAH.IGT	CDS	-	1383570	1384259	+	ATTCTAAATAAATACATATAACCGGGGGGATAAATGAATGAAGTTTAATTATAAGGGAAGAGGATTTGTAATAATAACTTTAACTGCAATGTTAGTGGTAG	1317043	1317017	-	NA	CDIF630_01280.CDIF630_01279.IGR	CDIF630_01280.copZ.IGR	sRNA	CDIF630nc_155	NA	NA	-	TAAAAAAAGACCTCTATTGGGGGAGTAATAGAGGTCTAAAAATGGGGGAGATTGAGTATGTTTGATTTTACATTACT	87	10434	217160	116923695	4.48943	1.93616e-22
1516685	1516740	+	CDIF630_01477	CDIF630_01478	dapG	CDS	-	1516469	1516714	+	ATAATTATAGAATATGAGGGATATATTTAGGAGGAAAAAATGAGTATTTTAGTGCAAAAGTTTGGTGGGACATCAGTAGAATCATATGAAAAAATGAATGAAGTAT	2212648	2212617	-	CDIF630nc_071	CDIF630_02134.CDIF630_02133.IGR	CDIF630_02134.CDIF630_02133.IGR	sRNA	CDIF630nc_071	2212616	2212687	-	AAAAAAAAAGAAGGCAGTTGGTGTGAGCTTTAAGCCTTCTTTAAGGAAAAAGTTTATTTATTTTTGTTGATACTTAACATAT	87	4246	438767	116708276	5.45013	3.83815e-28
1516685	1516740	+	CDIF630_01478	CDIF630_01478	dapG	CDS	-	1516724	1517947	+	ATAATTATAGAATATGAGGGATATATTTAGGAGGAAAAAATGAGTATTTTAGTGCAAAAGTTTGGTGGGACATCAGTAGAATCATATGAAAAAATGAATGAAGTAT	2212648	2212617	-	CDIF630nc_071	CDIF630_02134.CDIF630_02133.IGR	CDIF630_02134.CDIF630_02133.IGR	sRNA	CDIF630nc_071	2212616	2212687	-	AAAAAAAAAGAAGGCAGTTGGTGTGAGCTTTAAGCCTTCTTTAAGGAAAAAGTTTATTTATTTTTGTTGATACTTAACATAT	87	4246	438767	116708276	5.45013	3.83815e-28
1638410	1638499	-	five_prime_utr_557	CDIF630_01588.CDIF630_01586.IGR	CDIF630_01588.CDIF630_01586.IGR	5UTR	-	1638392	1638550	-	ATAGGGACTAACGCTTATAAAATAAACTATGAGTTATGTCAGCCAGTTGCCAAAAAGATATTGTTCTTTTTGTTTTATGAAAGTTTTTTAGGGGGATAGTAATATATATGTTTAGAGATGAAATGGATAAATGTACACAC	1064014	1064010	+	CDIF630nc_028	CDIF630_01016.CDIF630_01017.IGR	CDIF630_01016.CDIF630_01017.IGR	sRNA	CDIF630nc_028	1063951	1064016	+	ATCACAATCTAGTGTTTGAAGGTAGTCGGAAATCCCCCGCTACCTTCTTTTTTTT	87	2541	1838089	115310659	2.14792	0.0016262
1719479	1719598	+	five_prime_utr_587	CDIF630_01662.CDIF630_01663.IGR	CDIF630_01662.sigA2.IGR	5UTR	-	1719483	1719622	+	ATAGGTATAGTTTTTATAAATTTGTATACATAATATACAAAACAATTCATTTAAAGAATGGGATATTATGTAATTGTAGATTATGTAGGTTTAAATTATTTATTTTTGTTTTAGCAAATTCTATGAATAGAAGGGGTTTGATTATGGATACTAAAAAAGAAAATAATTAT	2212662	2212617	-	CDIF630nc_071	CDIF630_02134.CDIF630_02133.IGR	CDIF630_02134.CDIF630_02133.IGR	sRNA	CDIF630nc_071	2212616	2212687	-	AAAAAAAAAGAAGGCAGTTGGTGTGAGCTTTAAGCCTTCTTTAAGGAAAAAGTTTATTTATTTTTGTTGATACTTAACATATTATAGTTTTTAGAA	87	6152	438767	116706370	3.76152	2.07204e-17
3046801	3046871	-	CDIF630_02908	CDIF630_02908	mraY	CDS	-	3046757	3047722	-	GGCTCCAATACACCACCACTTTGAACAGTGTGGTTGGCCAGAAACAAGAGTTGTATTTATTTTTTGGATTATAACAGTTGTTTTAGCTTGGATAAGTATAATAGCAGTATTTTAGGGCTAG	941127	941058	+	NA	CDIF630_00901.CDIF630_00902.IGR	spoIVB2.CDIF630_00902.IGR	AS	-	NA	NA	NA	TATAATAAAAATAAAAATGTTAAAACAATTGTAAATTTTGACTTAGCTAAGTTGGTTTTTTTACTTAAAGTATTATTTTTAAAATGAAAATTTTTAAGTTGCATAAAACACCTCTTTCTT	87	203	6260956	110890130	7.59059	1.02176e-33
649380	649406	+	NA	CDIF630_00670.CDIF630_00671.IGR	thrS/udk.glsA.IGR	IGR	-	NA	NA	NA	AATTTAAATTACTGGATTATTAGATTGCTGGATTGCTAAATTACTAGGTTGTTAAATTATTGAATTACTAAATTATT	1064014	1064008	+	CDIF630nc_028	CDIF630_01016.CDIF630_01017.IGR	CDIF630_01016.CDIF630_01017.IGR	sRNA	CDIF630nc_028	1063951	1064016	+	CAATCACAATCTAGTGTTTGAAGGTAGTCGGAAATCCCCCGCTACCTTCTTTTTTTT	86	320	1838090	115312880	16.8601	1.60208e-61
1037401	1037446	-	three_prime_utr_297	CDIF630_00996.EST3UTR.60	CDIF630_00996.EST3UTR	sRNA	CDIF630nc_152	1037231	1037481	-	TAGGTAATATGAAAACTTTATATAATAAGTACTCTTATCCACCCTAACCCTTTGAAAATTGTGCTTATTGTAGCAATTTGAATATTGCATATAAAG	2343689	2343667	-	CDIF630_02268	CDIF630_02268	CDIF630_02268	CDS	-	2343408	2343692	-	TAAAAACTTTTATTATATACAAGCATTTCATCCACCCCTTATCATTCTATTTACACCATTTTATACCCTAATT	86	936313	2670	116212307	3.99777	1.47124e-18
3090633	3090800	-	CDIF630_02940	CDIF630_02940	CDIF630_02940	CDS	-	3090430	3090891	-	AATGTAAAGAAATCAGAAATATAACTCTAAAGATAGATAGTGTATTTTTTAAGCTTTTAAAGTTAGCTTTTGGTTCAATATTGCTTATGGTAGCTTTTAATTTAAACATGGTTTTAGGTATAGGAGTGTTTTTAGTTGGTGTAGTTTATATACTATATAAAAGAAATATGGAAGAACAAGTAAAAGAGCATATAAATAATGTGAAAAATAATATCGAC	1745544	1745527	-	five_prime_utr_597	CDIF630_01686.CDIF630_01685.IGR	CDIF630_01686.feoA3.IGR	sRNA	CDIF630nc_159	1745441	1745730	-	AAAAAAAAGATAGGCAAGATGCCTATCATACAAAGTTGGGTATAATTCTTACTTTTGGGGAAAGTAGA	86	816	3730878	113419596	3.20395	5.23838e-12
4201560	4201800	-	CDIF630_03933	CDIF630_03933	CDIF630_03933	CDS	-	4201459	4201839	-	AATCAAGAGGATGCAAAGTTATTTTGGACAGAAAAATTGAACTTTGTAGTAACTTATGAAAAGGAAATGGGTCCAAATATGAAATGGGTGGAAGTAGCACCAAGTAAAAATGAATTTACAACATTTGTGTTGTATGATAAAAATCTAATGATGAAGCAAAACAAAGAGATAAATGTATCTCATCCATCAATAATTTTAAGTACAAGAGATATTAATGGAACTTATGAACAAATGGCAAATAACGAGGTTGAGGTTGGGGAATTAATGGAGATGCCATATGGAAGGATGTTT	1317043	1317017	-	NA	CDIF630_01280.CDIF630_01279.IGR	CDIF630_01280.copZ.IGR	sRNA	CDIF630nc_155	NA	NA	-	TAAAAAAAGACCTCTATTGGGGGAGTAATAGAGGTCTAAAAATGGGGGAGATTGAGTATGTTTGATTTTACATTACT	86	9076	217161	116925053	5.10187	6.78592e-26
429082	429193	+	CDIF630_00475	CDIF630_00475.CDIF630_00476.IGT	CDIF630_00475.CDIF630_00476.IGT	CDS	-	428149	429090	+	ATTAATTGATAAGATTTAAAGATATAAGTTAAAAGGGAGATTATGATGAATAAACAGAGTATAGGAAAACTAAATATGTTTTTTATGGGGATTACTCAAAGAAACCTTGATAATAGGGATTTTTTTATTGAGTTAGAGGTGATTTTTAAATCTGGAAGAAAA	1317043	1317017	-	NA	CDIF630_01280.CDIF630_01279.IGR	CDIF630_01280.copZ.IGR	sRNA	CDIF630nc_155	NA	NA	-	TAAAAAAAGACCTCTATTGGGGGAGTAATAGAGGTCTAAAAATGGGGGAGATTGAGTATGTTTGATTTTACATTACT	85	2915	217162	116931214	15.701	7.48095e-62
1153505	1153525	+	five_prime_utr_386	CDIF630_01135.EST5UTR.21	CDIF630_01135.EST5UTR	5UTR	-	1153503	1153546	+	AAATATAATTATTTTAATGACGTTACCTTTGGGAGGAAGAGATGAAAAAGTATATTTCTATAATATTATTA	1745567	1745527	-	five_prime_utr_597	CDIF630_01686.CDIF630_01685.IGR	CDIF630_01686.feoA3.IGR	sRNA	CDIF630nc_159	1745441	1745730	-	AAAAAAAAGATAGGCAAGATGCCTATCATACAAAGTTGGGTATAATTCTTACTTTTGGGGAAAGTAGAATATAGAATAAAAATTAACACTT	85	513	3730879	113419899	5.03709	2.04515e-23
1970648	1970667	+	five_prime_utr_685	CDIF630_01899	CDIF630_01899	5UTR	-	1970648	1970676	+	AAATAGGATACTAAGGAGTTGATATATTATGTTAATAGTAACTACAGAAAAAGTAGAAGGTAAAAAGATA	1307694	1307604	+	CDIF630nc_037	CDIF630_01269.CDIF630_01270.IGR	CDIF630_01269.CDIF630_01270.IGR	sRNA	CDIF630nc_037	1307549	1307694	+	AAGAACTAGCTTAAAACATAATATAATTACCCTAAATTTATAATGACAACTCTCCCTCACATCCTCAAATTATAGTTGTCATTATAGAATAACTTGGCTGTTTCAAAAATGTGAAATCATTTTAGAAACAGCTTATTTTTT	85	541	1686990	115463760	10.7536	3.79293e-47
1984332	1984389	+	CDIF630_01915	CDIF630_01915	CDIF630_01915	CDS	-	1984282	1984563	+	AAGAGTCTTATCACATACAGGCGATAAAATACATATAAAGTTACCTGTAAATTTTGCAAAGAGAATGATTGAGAATAATGCTTTGGATTTATTTAATGGAAAAGATGA	2644400	2644397	-	NA	CDIF630_02528.AS	CDIF630_02528.AS	sRNA	CDIF630nc_164	NA	NA	-	AAAAAAGCACTCCCCCAGCAAGAGAATGCTTAGTTATAGCTATAGAAGTGTATT	85	859	652348	116498084	17.6712	7.60384e-65
2212666	2212687	-	CDIF630nc_071	CDIF630_02134.CDIF630_02133.IGR	CDIF630_02134.CDIF630_02133.IGR	sRNA	CDIF630nc_071	2212616	2212687	-	ATCAACAAAAATAAATAAACTTTTTCCTTAAAGAAGGCTTAAAGCTCACACCAACTGCCTTCTTTTTTTTTA	1907671	1907455	+	CDIF630_01838	CDIF630_01838	gcvTPA	CDS	-	1907367	1909841	+	CAAAGAGCTTGGAGCAAAACTTGTTGAATTTGCTGGTTGGGAAATGCCTTTAGAATATGAGGGTATAAATAAAGAGCATGAGAAGGTCAGAAAAAGTGCAGGTATATTTGATGTATCTCATATGGGAGAGGTACAGATAAAGGGAGCAGAGTCAGAAAAATTTATACAAAACCTAGTTACAAATGATATAAGCACATTAAAGATAAATGACATTATATATACACCTATGTGTTATGAAAATGGTGGAGTAGTTGATGATTTATTAAT	85	408155	8207	116734929	2.96217	1.21534e-10
2242309	2242368	+	five_prime_utr_781	CDIF630_02163	CDIF630_02163	5UTR	-	2242293	2242346	+	ATATTTTTTAAATATATTTTTACTAGGGGGAATAGAATTGAAAAGGGTTGATGAGAGAAATACTATGTTTGCAAGAGCAAATTACAAAAAAGATAGTACTGCTTATAATG	1745598	1745527	-	five_prime_utr_597	CDIF630_01686.CDIF630_01685.IGR	CDIF630_01686.feoA3.IGR	sRNA	CDIF630nc_159	1745441	1745730	-	AAAAAAAAGATAGGCAAGATGCCTATCATACAAAGTTGGGTATAATTCTTACTTTTGGGGAAAGTAGAATATAGAATAAAAATTAACACTTTGAATCCATATAATTATTGAATTTTGATAAT	85	652	3730879	113419760	3.96323	4.33243e-17
2242309	2242368	+	CDIF630_02163	CDIF630_02163	CDIF630_02163	CDS	-	2242346	2243410	+	ATATTTTTTAAATATATTTTTACTAGGGGGAATAGAATTGAAAAGGGTTGATGAGAGAAATACTATGTTTGCAAGAGCAAATTACAAAAAAGATAGTACTGCTTATAATG	1745598	1745527	-	five_prime_utr_597	CDIF630_01686.CDIF630_01685.IGR	CDIF630_01686.feoA3.IGR	sRNA	CDIF630nc_159	1745441	1745730	-	AAAAAAAAGATAGGCAAGATGCCTATCATACAAAGTTGGGTATAATTCTTACTTTTGGGGAAAGTAGAATATAGAATAAAAATTAACACTTTGAATCCATATAATTATTGAATTTTGATAAT	85	652	3730879	113419760	3.96323	4.33243e-17
2601511	2601805	-	five_prime_utr_921	CDIF630_02493	CDIF630_02493	5UTR	-	2601745	2601831	-	TTATGGAAAGGATATGCCAATTTAGTAGTTAGATTGATTGTTTGGCAGGTGGGATGAGCTATGATAAGAAAGAAATCTGAATTACAAGTAGAAGTAAAAGAAAATTTAAATGGTGGTATAGGAAAGGTTAAGCTTGAAAACATAATACAAAATGAAGAGCTTAAAGGAAAAGGAAGACTATTTAAAAGAGTAGCGTTACCAGTAGGAAGTTCAATTGGTGTGCATGACCATACAACAGATTTTGAAGTATATTATATACTAAAGGGAAAAGGTAAAGTATTTGATAATGGGGAATTTGTAGAAGTAAATGAGGGTGATGTAGTGTATACAGCTGATGGCGAAAAA	1317060	1317017	-	NA	CDIF630_01280.CDIF630_01279.IGR	CDIF630_01280.copZ.IGR	sRNA	CDIF630nc_155	NA	NA	-	TAAAAAAAGACCTCTATTGGGGGAGTAATAGAGGTCTAAAAATGGGGGAGATTGAGTATGTTTGATTTTACATTACTATTATCTCCCCTTTTAA	85	6923	217162	116927206	6.61084	2.0228e-33
2601511	2601805	-	CDIF630_02493	CDIF630_02493	CDIF630_02493	CDS	-	2601398	2601745	-	TTATGGAAAGGATATGCCAATTTAGTAGTTAGATTGATTGTTTGGCAGGTGGGATGAGCTATGATAAGAAAGAAATCTGAATTACAAGTAGAAGTAAAAGAAAATTTAAATGGTGGTATAGGAAAGGTTAAGCTTGAAAACATAATACAAAATGAAGAGCTTAAAGGAAAAGGAAGACTATTTAAAAGAGTAGCGTTACCAGTAGGAAGTTCAATTGGTGTGCATGACCATACAACAGATTTTGAAGTATATTATATACTAAAGGGAAAAGGTAAAGTATTTGATAATGGGGAATTTGTAGAAGTAAATGAGGGTGATGTAGTGTATACAGCTGATGGCGAAAAA	1317060	1317017	-	NA	CDIF630_01280.CDIF630_01279.IGR	CDIF630_01280.copZ.IGR	sRNA	CDIF630nc_155	NA	NA	-	TAAAAAAAGACCTCTATTGGGGGAGTAATAGAGGTCTAAAAATGGGGGAGATTGAGTATGTTTGATTTTACATTACTATTATCTCCCCTTTTAA	85	6923	217162	116927206	6.61084	2.0228e-33
3852817	3852877	-	CDIF630_03605	CDIF630_03605	clpX	CDS	-	3852341	3853591	-	AATGTATTATTTATATTAGGTGGAGCTTTTGATGGATTAGAGAAGATAATTCAAAAACGTGGTGGAGATAAAACACTAGGTTTTGGAGCTAAAATAGAAAGTAAAAAAGAA	1064014	1064012	+	CDIF630nc_028	CDIF630_01016.CDIF630_01017.IGR	CDIF630_01016.CDIF630_01017.IGR	sRNA	CDIF630nc_028	1063951	1064016	+	CACAATCTAGTGTTTGAAGGTAGTCGGAAATCCCCCGCTACCTTCTTTTTTTT	85	1537	1838091	115311663	3.46938	2.94543e-14
399243	399269	+	CDIF630nc_006	CDIF630_00455.EST3UTR.50	cbiO.EST3UTR	sRNA	CDIF630nc_006	399224	399325	+	AAATAGATTTATATATAATAACCCTTAACCTAGACCCCTTAAAGGTGCCTTATGATTCCCCAAATCATAAGGTTATT	736386	736376	+	CDIF630_00740	CDIF630_00740	CDIF630_00740	CDS	-	736105	736686	+	TAGAGATATTCCTAAATTTATTAGAAGTAAGTGGTTTAGATATGGGTTTTTGACATTTTTT	84	643545	4309	116503438	3.52909	8.45022e-15
644881	645091	+	CDIF630_00666	CDIF630_00666	CDIF630_00666	CDS	-	643923	645233	+	ATAAATTTTATTTAAGAGGAGAAAATTTGTACCTACTTCCTGAAATATATCCAGATACGAAAAAACTAAAAGTATTGAGATATGGTTTGCATTTAGGGGTTTTAAAGAAGAATAGATTTGAGCCTTCTCATGCACTATCTCATTACTTAAAAGTTGAAGATGTAAAAAATGTTGAAAACTTCAGTGTACAGAGTGAATCAATTCTTAAATATTTAAAAGGGGATGTTGTAAATTCTAATGATAGTAGAGGATGGGTTTTGG	646611	646435	+	CDIF630_00668	CDIF630_00669	CDIF630_00669	CDS	-	646035	646571	+	TGATAATTATACTGAAGGCGATATTGATATGGTGATTCCTAAGGGAAAAGTATTTGCGATGGGAGACAATAGAGAAGTTAGTTTAGACAGTAGATATAAAGAAGTGGGATTAGTAGATGAAGAAAATATTAAAGGAAAAGTTATTTTAAGAGTATTTCCTTTTACAGATATAGGTATTTTTGAGTAGGTGATTTGTATGGCAGTTGGTATAGCGTCCTTATTGTTTA	84	4338	61123	117085831	37.0928	3.21954e-91
644881	645091	+	CDIF630_00666	CDIF630_00666	CDIF630_00666	CDS	-	643923	645233	+	ATAAATTTTATTTAAGAGGAGAAAATTTGTACCTACTTCCTGAAATATATCCAGATACGAAAAAACTAAAAGTATTGAGATATGGTTTGCATTTAGGGGTTTTAAAGAAGAATAGATTTGAGCCTTCTCATGCACTATCTCATTACTTAAAAGTTGAAGATGTAAAAAATGTTGAAAACTTCAGTGTACAGAGTGAATCAATTCTTAAATATTTAAAAGGGGATGTTGTAAATTCTAATGATAGTAGAGGATGGGTTTTGG	646611	646435	+	CDIF630_00669	CDIF630_00669	CDIF630_00669	CDS	-	646581	647336	+	TGATAATTATACTGAAGGCGATATTGATATGGTGATTCCTAAGGGAAAAGTATTTGCGATGGGAGACAATAGAGAAGTTAGTTTAGACAGTAGATATAAAGAAGTGGGATTAGTAGATGAAGAAAATATTAAAGGAAAAGTTATTTTAAGAGTATTTCCTTTTACAGATATAGGTATTTTTGAGTAGGTGATTTGTATGGCAGTTGGTATAGCGTCCTTATTGTTTA	84	4338	61123	117085831	37.0928	3.21954e-91
1120445	1120823	+	CDIF630_01101	CDIF630_01101	CDIF630_01101	CDS	-	1120028	1121725	+	ATTGGTTTAGGTGGTGGATTTGCAGGTGGCATGGGTGTTGGTGCTGGAACTACTTGTACTGGTGGCACTCAATACGAAGGTGGTGTAACTGTTAATAGTAATGGCAATGGTTCATTTGGAAAAGGTGGTATTGGTAATGTTTGTGCTGGCGGTGGTGGTTGGTATGGTGGTGCTGGAGCTTCTTCTAGTGGTGTAGGTGGAGGTGGAAGCGGATATGTTTTAACTAAAGATAGTTATAAACCAAAAGGATATATACCTACATCTGAATATTGGTTAGAAAATGTTAATAGTATCGCAGGTGATAATACTAGTAATGCTCATGGTTATGCTAAAATAACATTACTACAAGCATTACCATTTTTGAACATATCCTCATATAACTCAAGCACAGCAACATTTAAAGCTGACCACACAGACCCTACATTGTTA	2212648	2212617	-	CDIF630nc_071	CDIF630_02134.CDIF630_02133.IGR	CDIF630_02134.CDIF630_02133.IGR	sRNA	CDIF630nc_071	2212616	2212687	-	AAAAAAAAAGAAGGCAGTTGGTGTGAGCTTTAAGCCTTCTTTAAGGAAAAAGTTTATTTATTTTTGTTGATACTTAACATAT	84	4174	438770	116708348	5.35293	1.81264e-26
1638416	1638473	-	five_prime_utr_557	CDIF630_01586.EST5UTR.22	CDIF630_01586.EST5UTR	5UTR	-	1638392	1638550	-	CTATGAGTTATGTCAGCCAGTTGCCAAAAAGATATTGTTCTTTTTGTTTTATGAAAGTTTTTTAGGGGGATAGTAATATATATGTTTAGAGATGAAATGGATAAATGT	854831	854800	+	CDIF630nc_020	CDIF630_00827.EST5UTR.70	CDIF630_00827.EST5UTR	sRNA	CDIF630nc_020	854750	854830	+	AGATAGTAGATTACAATGATTTTTGTACACTACTATCCCCCTATATATGACAGCTTCTTAAACGGGCTGTCTCTTTTTTTTT	83	2545	360945	116787803	10.5523	4.81579e-47
1719534	1719599	+	five_prime_utr_587	CDIF630_01663.EST5UTR.46	sigA2.EST5UTR	5UTR	-	1719483	1719622	+	GAATGGGATATTATGTAATTGTAGATTATGTAGGTTTAAATTATTTATTTTTGTTTTAGCAAATTCTATGAATAGAAGGGGTTTGATTATGGATACTAAAAAAGAAAATAATTATG	3000452	3000451	+	CDIF630nc_085	CDIF630_02859.CDIF630_02862.IGR	CDIF630_02859.trpS.IGR	sRNA	CDIF630nc_085	3000253	3000454	+	AAGTAAGAATAATCTAACCCCTTTGAGATGAGCAAAAGCTCATCTTTTTTTA	83	4669	228402	116918222	9.0999	1.80959e-42
1729913	1729997	+	CDIF630_01673	CDIF630_01673	CDIF630_01673	CDS	-	1729871	1730770	+	ACTCAAGTTGCATTTACAGCATTAACAAATGGATATGTAAATGGATTTTTAGAAGGAACTATATATGGAGGAGAAAGTAAAAAATTATGTGTACCTGGATTGAATTGTTATTCATGTCCAGGTGCACTTGGAGCA	1317056	1317017	-	NA	CDIF630_01280.CDIF630_01279.IGR	CDIF630_01280.copZ.IGR	sRNA	CDIF630nc_155	NA	NA	-	TAAAAAAAGACCTCTATTGGGGGAGTAATAGAGGTCTAAAAATGGGGGAGATTGAGTATGTTTGATTTTACATTACTATTATCTCCCCTT	83	767	217164	116933362	58.2684	1.62925e-104
2153750	2153852	+	CDIF630_02070	CDIF630_02070	CDIF630_02070	CDS	-	2153418	2153879	+	AGGAAGAAAAACTGGAGATTATGAAGAAAAGAAATATTTGTGTTGTGGCAAAACCGCTAGAATAAGTAGTATAAAAAAATTAGAAGGTAGTTATTGCCCGTTTTGTGGAGAGATGATAGATGGAGATTAGTAAAAAAGAACTTAGAAAAATCA	1317060	1317017	-	NA	CDIF630_01280.CDIF630_01279.IGR	CDIF630_01280.copZ.IGR	sRNA	CDIF630nc_155	NA	NA	-	TAAAAAAAGACCTCTATTGGGGGAGTAATAGAGGTCTAAAAATGGGGGAGATTGAGTATGTTTGATTTTACATTACTATTATCTCCCCTTTTAA	83	1164	217164	116932965	38.395	1.98052e-90
2212638	2212687	-	CDIF630nc_071	CDIF630_02134.CDIF630_02133.IGR	CDIF630_02134.CDIF630_02133.IGR	sRNA	CDIF630nc_071	2212616	2212687	-	ATCAACAAAAATAAATAAACTTTTTCCTTAAAGAAGGCTTAAAGCTCACACCAACTGCCTTCTTTTTTTTTATAAAAATTTAATTATTTATTTTGATTAA	1126925	1126914	-	CDIF630nc_035	CDIF630_01113.CDIF630_01111.IGR	CDIF630_01113.CDIF630_01111.IGR	sRNA	CDIF630nc_035	1126918	1127063	-	AGAAAAGTAAAAAGCCACTCTGGCAGGAGTGACTTTGAGCTTGATGTGAAAATCAAGCTTAA	83	408157	8279	116734857	2.8673	1.69071e-09
2740846	2741089	+	five_prime_utr_964	CDIF630_02627	CDIF630_02627	5UTR	-	2740841	2740937	+	TATATAACTGCATAGATGTTACACACTTAACTATTTAATATGATACGATTTGGTATCTAAATTTATATATTGTATATAGGGGGAGATATATATGTATAAAGATAAAAGTGATGAATGTATACACTTAATGACTGCATACATCGATAGTATAAGTGGATATTATTCATTTATTGACACACAATTAGAGGATTTTATGATGAAATATGGTGAAAACATTGTTGATTCAAATTTACACAGTATAATGATGTTGCTTTGTAAATGGGGATTATCTTAGCATTTCAAGAAACTTTTTTG	1734399	1734349	-	CDIF630_01677	CDIF630_01677	CDIF630_01677	CDS	-	1734294	1734476	-	ACAACATCTTCTCCATATTTTTTAATAAAATCACCAATTTGAGTTTCTATGAATGAATAGTATTCTTTTAAACTAGCAATATATGCAGTCATTATATGAAC	83	7659	14193	117129441	89.433	2.704e-121
2740846	2741089	+	CDIF630_02627	CDIF630_02627	CDIF630_02627	CDS	-	2740937	2741119	+	TATATAACTGCATAGATGTTACACACTTAACTATTTAATATGATACGATTTGGTATCTAAATTTATATATTGTATATAGGGGGAGATATATATGTATAAAGATAAAAGTGATGAATGTATACACTTAATGACTGCATACATCGATAGTATAAGTGGATATTATTCATTTATTGACACACAATTAGAGGATTTTATGATGAAATATGGTGAAAACATTGTTGATTCAAATTTACACAGTATAATGATGTTGCTTTGTAAATGGGGATTATCTTAGCATTTCAAGAAACTTTTTTG	1734399	1734349	-	CDIF630_01677	CDIF630_01677	CDIF630_01677	CDS	-	1734294	1734476	-	ACAACATCTTCTCCATATTTTTTAATAAAATCACCAATTTGAGTTTCTATGAATGAATAGTATTCTTTTAAACTAGCAATATATGCAGTCATTATATGAAC	83	7659	14193	117129441	89.433	2.704e-121
591876	592178	+	five_prime_utr_219	CDIF630_00625.CDIF630_00626.IGR	CDIF630_00625.cwpV.IGR	5UTR	-	591871	592201	+	TAATAAAATTTATTTGTAAAAAGAGTAGCACTTTTAATTCTAAAGGCTACTTTTTTTATACAAAACCCTATTTTTTATAACAATTCATTAACATAAAAATCAAACTTACCTTAAAATATAAATTTACAAATTTTTCAATCAATAAGAAAATTTCTTTATTCCTTACATAATGACTGCAATGTAACAAAATAATTACAAATTAATTATGAAATCATTATAGTTAGAAACCTCTTTAAAATTAGATATTAAGTATCCTTTAGAATTAGAACGGGAACAAAGTTAAAAAATTAAGTAATATCAAATGGACAAGGGGGAAGAAAATAAAATGAAAATACCAAAGAAGATTGCTGCAA	1307694	1307611	+	CDIF630nc_037	CDIF630_01269.CDIF630_01270.IGR	CDIF630_01269.CDIF630_01270.IGR	sRNA	CDIF630nc_037	1307549	1307694	+	AGCTTAAAACATAATATAATTACCCTAAATTTATAATGACAACTCTCCCTCACATCCTCAAATTATAGTTGTCATTATAGAATAACTTGGCTGTTTCAAAAATGTGAAATCATTTTAGAAACAGCTTATTTTTT	82	1436	1686993	115462865	3.90831	1.27945e-16
853915	853998	+	CDIF630_00826	CDIF630_00826	argS	CDS	-	852923	854623	+	AGTTGGTTCTCAACAAAACTTACATTTCCAACAATGGTTTAAGGTAATTGAGCTTATGGGATATGATTGGGCAAAAGATTTAATTCATGTTGGATTTGGTATGGTTGCACTTGAAGAAGGTACTATGTCGACTA	1317043	1317017	-	NA	CDIF630_01280.CDIF630_01279.IGR	CDIF630_01280.copZ.IGR	sRNA	CDIF630nc_155	NA	NA	-	TAAAAAAAGACCTCTATTGGGGGAGTAATAGAGGTCTAAAAATGGGGGAGATTGAGTATGTTTGATTTTACATTACT	82	1138	217165	116932991	38.7988	1.24735e-89
1040531	1040545	-	CDIF630nc_027	CDIF630_00999.CDIF630_00998.IGR	nnr.CDIF630_00998.IGR	sRNA	CDIF630nc_027	1040327	1040642	-	CAATTTAGTTAGGGTTTGTACCTAAGTTAAGACAAATTGTCATAACATAGATACAAGCCCCTTAG	3067199	3067193	-	CDIF630nc_086	CDIF630_02922.EST5UTR.5	CDIF630_02922.EST5UTR	sRNA	CDIF630nc_086	3067192	3067304	-	TAAAAAAATACCTAAATTAAGATACAATTCACCTGTATACCTTAACCTAGGTATTGC	82	3963	15686	117131645	154.508	6.49951e-139
1676449	1676477	+	CDIF630_01627	CDIF630_01627	CDIF630_01627	CDS	-	1676271	1676717	+	ATGATGATTATAAATATGACGAATTTGATTATGACTGTGATTGTAGAGACACAAAACAAGATTATGAATATGAAGAATT	1064014	1064012	+	CDIF630nc_028	CDIF630_01016.CDIF630_01017.IGR	CDIF630_01016.CDIF630_01017.IGR	sRNA	CDIF630nc_028	1063951	1064016	+	CACAATCTAGTGTTTGAAGGTAGTCGGAAATCCCCCGCTACCTTCTTTTTTTT	82	267	1838094	115312933	19.2669	2.44195e-62
1734428	1734544	-	five_prime_utr_593	CDIF630_01677	CDIF630_01677	5UTR	-	1734476	1734547	-	TTTATGAGTGAAATAATATCTGCTATTTACTGAATATTTTTATTTTTCGTTTTTTAGGGGGATTAGTTGTGTTTAAAGATAAGATTGATGAATGTGTTCATATAATGACTGCATATATTGCTAGTTTAAAAGAATACTATTCATTCATAGAAACTCAAATTGGTGAT	565591	565534	-	CDIF630nc_012	CDIF630_00598.CDIF630_00597.IGR	blaR.CDIF630_00597.IGR	sRNA	CDIF630nc_012	565538	565635	-	AAAAAATTAAATAGTGGCAACAATTGAGGATGTGAGGGAGAGTTGCCACTATTTGTATAGGGTATTATATTATGTTTTTAAGCTAGTTTTACTATCTTCTATGTTTAT	82	35901	93126	117022267	2.87015	2.12157e-09
1734428	1734544	-	CDIF630_01677	CDIF630_01677	CDIF630_01677	CDS	-	1734294	1734476	-	TTTATGAGTGAAATAATATCTGCTATTTACTGAATATTTTTATTTTTCGTTTTTTAGGGGGATTAGTTGTGTTTAAAGATAAGATTGATGAATGTGTTCATATAATGACTGCATATATTGCTAGTTTAAAAGAATACTATTCATTCATAGAAACTCAAATTGGTGAT	565591	565534	-	CDIF630nc_012	CDIF630_00598.CDIF630_00597.IGR	blaR.CDIF630_00597.IGR	sRNA	CDIF630nc_012	565538	565635	-	AAAAAATTAAATAGTGGCAACAATTGAGGATGTGAGGGAGAGTTGCCACTATTTGTATAGGGTATTATATTATGTTTTTAAGCTAGTTTTACTATCTTCTATGTTTAT	82	35901	93126	117022267	2.87015	2.12157e-09
1745603	1745632	-	five_prime_utr_597	CDIF630_01686.CDIF630_01685.IGR	CDIF630_01686.feoA3.IGR	sRNA	CDIF630nc_159	1745441	1745730	-	AATTATATGGATTCAAAGTGTTAATTTTTATTCTATATTCTACTTTCCCCAAAAGTAAGAATTATACCCAACTTTGTATG	4274164	4274143	-	five_prime_utr_1451	CDIF630_04011.EST5UTR.39	rpmH.EST5UTR	5UTR	-	4274124	4274197	-	AGATTTTATTTTCCGTTTATAAAAATAATAACTTTACCCTCAAAGTAAACATAACACATATAATTATAAATA	82	2092779	622	115057893	7.24797	2.33737e-33
3158484	3158531	-	five_prime_utr_1120	CDIF630_02998	cwp14	5UTR	-	3158465	3158508	-	AAATTATTATGTTATACTATTTTAAATAGGAAACATTTAGATACTATAATTTTAGGGGGAGTCAAGATGAAATTAACTAAATCAATATCATCAATGCT	4150499	4150498	-	NA	CDIF630_03884.EST5UTR.2	spoIIR.EST5UTR	5UTR	-	NA	NA	-	GAAAATTCCCCCTCAAGATAAATTTATATCATCAATTATGTCCAATTAAATT	82	136	2312	117148846	30551	0
3711343	3711390	-	three_prime_utr_1377	CDIF630_03477.CDIF630_03476.IGR	CDIF630_03477.dpaL2.IGR	3UTR	-	3711123	3711713	-	ATGAAAAGATTTAAGCCATTTTGGAGGCTTTGGGTAATAAAGAATATTTGGGTAATAAAGAATATAAAGTATATAAATTTATAGAGTTTATGCGTAAG	1745556	1745527	-	five_prime_utr_597	CDIF630_01686.CDIF630_01685.IGR	CDIF630_01686.feoA3.IGR	sRNA	CDIF630nc_159	1745441	1745730	-	AAAAAAAAGATAGGCAAGATGCCTATCATACAAAGTTGGGTATAATTCTTACTTTTGGGGAAAGTAGAATATAGAATAAA	82	278	3730882	113420134	8.96701	6.4057e-38
90202	90487	+	three_prime_utr_24	CDIF630_00122	tuf1	3UTR	-	90212	90278	+	TAATAGAGTAATTCTTTACTAAACTGATGGATTAAAAGGAATAACAAAAAGAGGGGTTATGCTCCTCTTTTTTTAACATAGAAATACAAAAACATTGACACAGCATAGGATTTTGTGATAACTTATACAAGGTAATGATTATAGGAAGTTAATAATATCTTGAATACTGTAGATTTTTAATAAATACATATTTTAAAGATATTATATTCACATATATTAACAATATATATTATTGTATTACAAAGTTGGAGGTGTATCAGATGAGAGTTAAAGTAACTTTAGCATGTACAGAGTGTAAGCAAAGAAACTACAACACTACTAAGAATAAGAAAAACA	1745582	1745527	-	five_prime_utr_597	CDIF630_01686.CDIF630_01685.IGR	CDIF630_01686.feoA3.IGR	sRNA	CDIF630nc_159	1745441	1745730	-	AAAAAAAAGATAGGCAAGATGCCTATCATACAAAGTTGGGTATAATTCTTACTTTTGGGGAAAGTAGAATATAGAATAAAAATTAACACTTTGAATCCATATAATT	81	836	3730883	113419576	2.94547	3.99543e-09
90202	90487	+	five_prime_utr_66	CDIF630_00122	tuf1	5UTR	-	90333	90462	+	TAATAGAGTAATTCTTTACTAAACTGATGGATTAAAAGGAATAACAAAAAGAGGGGTTATGCTCCTCTTTTTTTAACATAGAAATACAAAAACATTGACACAGCATAGGATTTTGTGATAACTTATACAAGGTAATGATTATAGGAAGTTAATAATATCTTGAATACTGTAGATTTTTAATAAATACATATTTTAAAGATATTATATTCACATATATTAACAATATATATTATTGTATTACAAAGTTGGAGGTGTATCAGATGAGAGTTAAAGTAACTTTAGCATGTACAGAGTGTAAGCAAAGAAACTACAACACTACTAAGAATAAGAAAAACA	1745582	1745527	-	five_prime_utr_597	CDIF630_01686.CDIF630_01685.IGR	CDIF630_01686.feoA3.IGR	sRNA	CDIF630nc_159	1745441	1745730	-	AAAAAAAAGATAGGCAAGATGCCTATCATACAAAGTTGGGTATAATTCTTACTTTTGGGGAAAGTAGAATATAGAATAAAAATTAACACTTTGAATCCATATAATT	81	836	3730883	113419576	2.94547	3.99543e-09
90202	90487	+	CDIF630_00122	CDIF630_00122	tuf1	CDS	-	89019	90212	+	TAATAGAGTAATTCTTTACTAAACTGATGGATTAAAAGGAATAACAAAAAGAGGGGTTATGCTCCTCTTTTTTTAACATAGAAATACAAAAACATTGACACAGCATAGGATTTTGTGATAACTTATACAAGGTAATGATTATAGGAAGTTAATAATATCTTGAATACTGTAGATTTTTAATAAATACATATTTTAAAGATATTATATTCACATATATTAACAATATATATTATTGTATTACAAAGTTGGAGGTGTATCAGATGAGAGTTAAAGTAACTTTAGCATGTACAGAGTGTAAGCAAAGAAACTACAACACTACTAAGAATAAGAAAAACA	1745582	1745527	-	five_prime_utr_597	CDIF630_01686.CDIF630_01685.IGR	CDIF630_01686.feoA3.IGR	sRNA	CDIF630nc_159	1745441	1745730	-	AAAAAAAAGATAGGCAAGATGCCTATCATACAAAGTTGGGTATAATTCTTACTTTTGGGGAAAGTAGAATATAGAATAAAAATTAACACTTTGAATCCATATAATT	81	836	3730883	113419576	2.94547	3.99543e-09
90202	90487	+	CDIF630_00123	CDIF630_00122	tuf1	CDS	-	90462	90611	+	TAATAGAGTAATTCTTTACTAAACTGATGGATTAAAAGGAATAACAAAAAGAGGGGTTATGCTCCTCTTTTTTTAACATAGAAATACAAAAACATTGACACAGCATAGGATTTTGTGATAACTTATACAAGGTAATGATTATAGGAAGTTAATAATATCTTGAATACTGTAGATTTTTAATAAATACATATTTTAAAGATATTATATTCACATATATTAACAATATATATTATTGTATTACAAAGTTGGAGGTGTATCAGATGAGAGTTAAAGTAACTTTAGCATGTACAGAGTGTAAGCAAAGAAACTACAACACTACTAAGAATAAGAAAAACA	1745582	1745527	-	five_prime_utr_597	CDIF630_01686.CDIF630_01685.IGR	CDIF630_01686.feoA3.IGR	sRNA	CDIF630nc_159	1745441	1745730	-	AAAAAAAAGATAGGCAAGATGCCTATCATACAAAGTTGGGTATAATTCTTACTTTTGGGGAAAGTAGAATATAGAATAAAAATTAACACTTTGAATCCATATAATT	81	836	3730883	113419576	2.94547	3.99543e-09
1062655	1062698	+	five_prime_utr_360	CDIF630_01015	CDIF630_01015	5UTR	-	1062644	1062676	+	AAAATTTATAGGAGCTTTTGGATGAGGAAAATAGTATTAAAAGATATCCTGTTTTTAGTTACTACATTATCTATAATAGTAATATTATTGCTTG	1064015	1064012	+	CDIF630nc_028	CDIF630_01016.CDIF630_01017.IGR	CDIF630_01016.CDIF630_01017.IGR	sRNA	CDIF630nc_028	1063951	1064016	+	CACAATCTAGTGTTTGAAGGTAGTCGGAAATCCCCCGCTACCTTCTTTTTTTTA	81	1328	1838095	115311872	3.82642	3.00555e-16
1062655	1062698	+	CDIF630_01015	CDIF630_01015	CDIF630_01015	CDS	-	1062676	1063590	+	AAAATTTATAGGAGCTTTTGGATGAGGAAAATAGTATTAAAAGATATCCTGTTTTTAGTTACTACATTATCTATAATAGTAATATTATTGCTTG	1064015	1064012	+	CDIF630nc_028	CDIF630_01016.CDIF630_01017.IGR	CDIF630_01016.CDIF630_01017.IGR	sRNA	CDIF630nc_028	1063951	1064016	+	CACAATCTAGTGTTTGAAGGTAGTCGGAAATCCCCCGCTACCTTCTTTTTTTTA	81	1328	1838095	115311872	3.82642	3.00555e-16
1401301	1401498	+	CDIF630_01367	CDIF630_01367	CDIF630_01367	CDS	-	1401196	1402020	+	AGACCAAACTATAAAAAAGATATGATACCAGTAAGTATGGGAATTGTATTTTTGCCTATGATTGTAATCAATGGAATAATACTTGCTTTCTTTACTACAGAATTTAAGGATTTAGCGTATATATTTATGTTTATGTTTGGTATGATATCCATGTTTTTTGCAGGGATACTAGATGATGTCATTGGAAATAGAGATGTAAGTGGTTTAAAGGGGCATTTTAAAAGTTTATTTAAAGGAAGTCTTACAAC	1064014	1064006	+	CDIF630nc_028	CDIF630_01016.CDIF630_01017.IGR	CDIF630_01016.CDIF630_01017.IGR	sRNA	CDIF630nc_028	1063951	1064016	+	ACCAATCACAATCTAGTGTTTGAAGGTAGTCGGAAATCCCCCGCTACCTTCTTTTTTTT	81	1511	1838095	115311689	3.36299	1.27049e-12
2212638	2212684	-	CDIF630nc_071	CDIF630_02134.CDIF630_02133.IGR	CDIF630_02134.CDIF630_02133.IGR	sRNA	CDIF630nc_071	2212616	2212687	-	AACAAAAATAAATAAACTTTTTCCTTAAAGAAGGCTTAAAGCTCACACCAACTGCCTTCTTTTTTTTTATAAAAATTTAATTATTTATTTTGATTAA	3554124	3554104	+	CDIF630_03356	CDIF630_03356	CDIF630_03356	CDS	-	3553716	3554282	+	TCCTATTTCAGTTTTATTGTTTGGTGGTTTAAGTGGAAGTGGTGCTGATTTATTGGTTGGTTTTTTAGTTC	81	408159	10047	116733089	2.30576	0.000194257
3772225	3772262	-	CDIF630_03531	CDIF630_03531	ssb1	CDS	-	3772073	3772708	-	ATCAATAGTTTGGGGTAGAAATGCTAAATTTGCAAAGAATCTAAAGGTTGGTGATAGAATACAGCTTTGGGGTAGGGTTCAAAGTAGA	2212625	2212617	-	CDIF630nc_071	CDIF630_02134.CDIF630_02133.IGR	CDIF630_02134.CDIF630_02133.IGR	sRNA	CDIF630nc_071	2212616	2212687	-	AAAAAAAAAGAAGGCAGTTGGTGTGAGCTTTAAGCCTTCTTTAAGGAAAAAGTTTATTT	81	8126	438773	116704396	2.65128	2.22895e-07
3813653	3813708	-	CDIF630_03569	CDIF630_03569	CDIF630_03569	CDS	-	3812549	3814333	-	TTAGAAAAGACGCTTTTGAAGGTGAATTTTCAACATATGAGAAATATAAAAATACATTTGCCTCAACGCTTTATGGTGGAATAAAATCAGAGATATTTTACGCAAA	1346825	1346822	+	three_prime_utr_393	CDIF630_01310.EST3UTR.10	rpmA.EST3UTR	3UTR	-	1346789	1346827	+	GTAGCAATAGCTGAGTAATATACATAAAAGGAGTGTTGAGGCACTCCTTTTTCT	81	6270	397	117144628	3811.97	1.5721e-246
17640	17665	+	NA	CDIF630_00018	CDIF630_00018	IGR	-	NA	NA	NA	TGAAAGTTCTTTATGAACTTCATATTTGGGGGTGTAGCTCAGTTGGGAGAGCACTTGCCTTGCAAGCAAGGGGTCA	3506335	3506334	+	five_prime_utr_1215	CDIF630_03315.CDIF630_03316.IGR	CDIF630_03315.sufS1.IGR	sRNA	CDIF630nc_172	3506254	3506477	+	TCTCCCCCAAAATCAAGTGAGCTACAGTTTCCCCCAACTGTAGCTCATTTTC	80	139675	8882	117002739	7.54495	3.82998e-35
591877	591902	+	five_prime_utr_219	CDIF630_00625.CDIF630_00626.IGR	CDIF630_00625.cwpV.IGR	5UTR	-	591871	592201	+	AATAAAATTTATTTGTAAAAAGAGTAGCACTTTTAATTCTAAAGGCTACTTTTTTTATACAAAACCCTATTTTTTA	592116	592070	-	NA	CDIF630_00626.CDIF630_00625.IGR	cwpV.CDIF630_00625.IGR	AS	-	NA	NA	NA	ACAAATTAATTATGAAATCATTATAGTTAGAAACCTCTTTAAAATTAGATATTAAGTATCCTTTAGAATTAGAACGGGAACAAAGTTAAAAAATTAA	80	1063	4907	117145326	1796.66	2.57945e-219
1236357	1236391	+	NA	CDIF630_01198.CDIF630_01199.IGT	hbd.thlA1.IGT	IGR	-	NA	NA	NA	CGGATATATGAAAAATCTAATTTAATGGGGGTAATGAATATGAGAGAAGTAGTAATTGCCAGTGCAGCTAGAACAGCAGTAGGAA	1237538	1237423	+	CDIF630_01199	CDIF630_01199	thlA1	CDS	-	1236396	1237571	+	AATAAGAGACTTAAATATAGATATGAATAAAGTTAATGTTAATGGTGGAGCAATAGCTATAGGACATCCAATAGGATGCTCAGGAGCAAGAATACTTACTACACTTTTATATGAAATGAAGAGAAGAGATGCTAAAACTGGTCTTGCTACACTTTGTATAGGTGGT	80	3915	10649	117136732	224.772	2.54297e-148
1318471	1318516	+	five_prime_utr_436	CDIF630_01282.EST5UTR.51	CDIF630_01282.EST5UTR	5UTR	-	1318464	1318535	+	CTAAAAATGGATAATAATGTTATGAATTTATGACTATAAAAATTTGTTGGGGGGAGTGATAGTAGTGAAAAAAGCTATAGCAGCTTTAGGAATTGG	854830	854806	+	CDIF630nc_020	CDIF630_00827.EST5UTR.71	CDIF630_00827.EST5UTR	sRNA	CDIF630nc_020	854750	854830	+	TAGATTACAATGATTTTTGTACACTACTATCCCCCTATATATGACAGCTTCTTAAACGGGCTGTCTCTTTTTTTT	80	2149	357693	116791454	12.155	1.44268e-49
1448486	1448549	+	five_prime_utr_475	CDIF630_01413	brnQ-2	5UTR	-	1448478	1448566	+	GTCAAAAGGTTTTCATTTAATTAAGAGATTGGACTTATTTTTTAGTAAAAGGTAGTAAAATTCAAATGGGGGTGCTTTAAATGGGTGAGAAACAAATCAATTTTAAAGATGTAA	1064014	1064010	+	CDIF630nc_028	CDIF630_01016.CDIF630_01017.IGR	CDIF630_01016.CDIF630_01017.IGR	sRNA	CDIF630nc_028	1063951	1064016	+	ATCACAATCTAGTGTTTGAAGGTAGTCGGAAATCCCCCGCTACCTTCTTTTTTTT	80	2419	1838096	115310781	2.0747	0.0350613
1784430	1784443	+	CDIF630_01721	CDIF630_01721	hisA	CDS	-	1784284	1785006	+	AGTAGATTTAAATGGTGCTAGAAGTGAATTTGGTGTAAATACAAAAATAATTGAGGACATAGCA	1064014	1064007	+	CDIF630nc_028	CDIF630_01016.CDIF630_01017.IGR	CDIF630_01016.CDIF630_01017.IGR	sRNA	CDIF630nc_028	1063951	1064016	+	CCAATCACAATCTAGTGTTTGAAGGTAGTCGGAAATCCCCCGCTACCTTCTTTTTTTT	80	566	1838096	115312634	8.86711	2.40594e-38
2006002	2006089	-	NA	CDIF630_01937.AS	CDIF630_01937.AS	AS	-	NA	NA	NA	ATTGTTCGTCTACATTGCTTCTTTCAAAAACATCATATAATTGTTTTACATTTTCATTATTAGAAGGTTCTTTTTTTCTCTCTAATAGATTATTATTTACTTCTGAAACATTATTTTCTTCTTTATTTGTTTTTTTTG	941070	941066	+	NA	CDIF630_00901.AS	spoIVB2.AS	AS	-	NA	NA	NA	AAATAAAAATGTTAAAACAATTGTAAATTTTGACTTAGCTAAGTTGGTTTTTTTA	80	345	6260259	110890692	4.10746	8.00391e-16
4014694	4014746	-	CDIF630_03748	CDIF630_03748	cobT	CDS	-	4014161	4015207	-	AGGTATTGAAATAGCAGAACAGTGTATAGAAAAAGATTATAAGGTTATTGGTATTGGGGAGATGGGTATAGCAAATACTACTCCAAGTACAGCAATAATATCT	1745577	1745527	-	five_prime_utr_597	CDIF630_01686.CDIF630_01685.IGR	CDIF630_01686.feoA3.IGR	sRNA	CDIF630nc_159	1745441	1745730	-	AAAAAAAAGATAGGCAAGATGCCTATCATACAAAGTTGGGTATAATTCTTACTTTTGGGGAAAGTAGAATATAGAATAAAAATTAACACTTTGAATCCATA	80	265	3730884	113420147	9.17746	1.72562e-37
4073284	4073300	-	CDIF630_03812	CDIF630_03812	spoVT	CDS	-	4072922	4073461	-	ATTAAATGAATTTTCGCAAGAATATGCTGAAACATTAGCTGAAGTACTAGGATATGGAGTGTTGATA	2644401	2644396	-	NA	CDIF630_02528.AS	CDIF630_02528.AS	sRNA	CDIF630nc_164	NA	NA	-	GAAAAAAGCACTCCCCCAGCAAGAGAATGCTTAGTTATAGCTATAGAAGTGTATTG	80	1480	652593	116497223	9.64942	4.47433e-42
800740	800791	+	CDIF630_00787	CDIF630_00787	CDIF630_00787	CDS	-	800162	801031	+	AAAAGATGGTTTAGTTGCTATTGCAGCAGGGGGAGGAAGTTATCCATTTGTAGCAAGAGAAGTTGCTGAACTTGGTATAAATCTATATATTACTGGGTTTAC	2644399	2644396	-	NA	CDIF630_02528.AS	CDIF630_02528.AS	sRNA	CDIF630nc_164	NA	NA	-	GAAAAAAGCACTCCCCCAGCAAGAGAATGCTTAGTTATAGCTATAGAAGTGTAT	79	648	652354	116498295	21.7715	2.41755e-66
1745602	1745626	-	five_prime_utr_597	CDIF630_01686.CDIF630_01685.IGR	CDIF630_01686.feoA3.IGR	sRNA	CDIF630nc_159	1745441	1745730	-	ATGGATTCAAAGTGTTAATTTTTATTCTATATTCTACTTTCCCCAAAAGTAAGAATTATACCCAACTTTGTATGA	3870282	3870243	-	CDIF630_03622	CDIF630_03622	cprR	CDS	-	3870279	3870938	-	ATATATAATATTTTCACTAAACAACACTTATACTTATTACACCCATTTATACCCTATCCCCCATACAGTTTCTATTGTATAAATATCATA	79	2092782	369	115058146	11.7705	1.57637e-45
2150403	2150455	+	CDIF630_02067	CDIF630_02067	CDIF630_02067	CDS	-	2150271	2150501	+	ACGGATGTTTTGCTTAGAATTTGTAATGCTTTGGATTGTGATATTGAAGATATTATGGAGTGCGTAATTATTGAAGATGTAAGGAGAATGGGAGTCTAAGTTT	1064014	1064012	+	CDIF630nc_028	CDIF630_01016.CDIF630_01017.IGR	CDIF630_01016.CDIF630_01017.IGR	sRNA	CDIF630nc_028	1063951	1064016	+	CACAATCTAGTGTTTGAAGGTAGTCGGAAATCCCCCGCTACCTTCTTTTTTTT	79	255	1838097	115312945	19.4355	4.05319e-60
2300767	2300798	-	NA	CDIF630_02223.CDIF630_02222.IGR	CDIF630_02223.effR.IGR	3UTR	-	NA	NA	NA	TACAAATACTGGAAAATCCAGTGAGGATGGTGTATGGTTTGGTACTTCTGAACCAGACGACAGTAAAGGTGCATTACTTTAT	1109315	1109307	-	CDIF630nc_033	CDIF630_01087.AS	CDIF630_01087.AS	sRNA	CDIF630nc_033	1109306	1109412	-	AAAATAAAAAATCACCCAGACGCCAATAAGGGTGATTTAAAAAAATAATTCTTTAAATC	79	410	1259729	115891158	17.7262	1.04768e-58
2324144	2324183	-	NA	CDIF630_02248.AS	CDIF630_02248.AS	AS	-	NA	NA	NA	AGTATCCAAGTCATCTACAGAAACACTTTCATTAGGATTATGACTTACGCCCCCAGCGCATCTTATAAATACCATACCAATATCAGTTAT	2644400	2644396	-	NA	CDIF630_02528.AS	CDIF630_02528.AS	sRNA	CDIF630nc_164	NA	NA	-	GAAAAAAGCACTCCCCCAGCAAGAGAATGCTTAGTTATAGCTATAGAAGTGTATT	79	156	652354	116498787	90.4358	1.83517e-108
2648541	2648659	-	NA	CDIF630_02535.CDIF630_02534.IGR	CDIF630_02535.CDIF630_02534.IGR	CRISPR	-	NA	NA	-	AGAAGTTTTGCAGTGTGCGATATTTGTTACAAAGTAGGGCTTAATACTTGAAATCTAAGATGTTGAGGGTGCGTGATAAGTGTTATCAATTGCACTATTGCCCGCTCACTGCAATTTTAAGAGTATTGTATATATGTAGGTATTGGAAATGCTAAGTTTATTTTGGGGT	565604	565533	-	CDIF630nc_012	CDIF630_00598.CDIF630_00597.IGR	blaR.CDIF630_00597.IGR	sRNA	CDIF630nc_012	565538	565635	-	CAAAAAATTAAATAGTGGCAACAATTGAGGATGTGAGGGAGAGTTGCCACTATTTGTATAGGGTATTATATTATGTTTTTAAGCTAGTTTTACTATCTTCTATGTTTATATAATAAGCCTTG	79	12384	93544	117045369	7.98187	2.34484e-36
3000255	3000287	+	CDIF630nc_085	CDIF630_02859.CDIF630_02862.IGR	CDIF630_02859.trpS.IGR	sRNA	CDIF630nc_085	3000253	3000454	+	AAATTACATATTGGGTATAAAATACAATGTATGTTAGAAGTTGTTTCAGAAGGCTATGGTTTTCTGATTTTTTTATGCTCAGT	868558	868336	+	CDIF630_00838	CDIF630_00838	metF	CDS	-	868292	869173	+	TTAGAGATGAGCTTATTAAGAGAAACATTAGAAAGTGGAAAATTTGCAGTTACTACTGAAATGGCTCCTCCAAAAGGGACTGACCTTTCACATTTAATAGAATGTGCAAAGCCGTTAGTTGGAAGAGTTCATGCAGCAAATGTAACAGACTTTCAATCGGCAGTTATGAGAGCAACTTCTCTTGCTACATGTAAATTATTAAAAGATGCTGGATTAGAGCCAGTTATTCAAATAACAGGGAGAGATAGAAATAGAATAGCTATACAAGGAGAA	79	26820	9251	117115226	37.2901	8.04863e-86
3023406	3023458	-	CDIF630_02883	CDIF630_02883	spoIVA	CDS	-	3022207	3023682	-	ACCAGCAGATGGTGTAGAAATAAAAATAAAAGACACAGTATCTTTAAAAGTAAGAATGGTAGATTGTGTTGGATACATAGTTGAAGGAGCTTTAGGGCATGAG	1064014	1064012	+	CDIF630nc_028	CDIF630_01016.CDIF630_01017.IGR	CDIF630_01016.CDIF630_01017.IGR	sRNA	CDIF630nc_028	1063951	1064016	+	CACAATCTAGTGTTTGAAGGTAGTCGGAAATCCCCCGCTACCTTCTTTTTTTT	79	1284	1838097	115311916	3.85983	1.80604e-15
1037401	1037446	-	three_prime_utr_297	CDIF630_00996.EST3UTR.60	CDIF630_00996.EST3UTR	sRNA	CDIF630nc_152	1037231	1037481	-	TAGGTAATATGAAAACTTTATATAATAAGTACTCTTATCCACCCTAACCCTTTGAAAATTGTGCTTATTGTAGCAATTTGAATATTGCATATAAAG	3788269	3788249	-	CDIF630_03545	CDIF630_03545	CDIF630_03545	CDS	-	3787783	3788547	-	TTTACAATTTCTTCATTATCATCCACCCAACTACCAACTAAAAAGAAGGTAGCTTTTACATTATGTTTATC	78	936321	3315	116211662	2.92036	6.30644e-09
2212658	2212687	-	CDIF630nc_071	CDIF630_02134.CDIF630_02133.IGR	CDIF630_02134.CDIF630_02133.IGR	sRNA	CDIF630nc_071	2212616	2212687	-	ATCAACAAAAATAAATAAACTTTTTCCTTAAAGAAGGCTTAAAGCTCACACCAACTGCCTTCTTTTTTTTTATAAAAATT	3697900	3697854	-	CDIF630_03468	CDIF630_03468	rpoN	CDS	-	3696562	3697908	-	TAGTCATTATTAGCTTCTGAGACTGAGTTAATTCTAGACTATTATTAAAATTCATTCTGCTCACCTCTCAATTTTATTAAACTTATTTTATAAAAGA	78	408162	589	116742547	37.877	2.61295e-83
2645236	2645548	+	five_prime_utr_936	CDIF630_02530	CDIF630_02530	5UTR	-	2645231	2645260	+	ATATAACATTGTAGGAGGGATTTTATGGATTTTGGGGAAGTTAAATCAGAGTTAAGTGACAAAGACCTTAAAGATAATGAAGAAGCTTTAAACAAGTATAAAAAATATTATTTAAAAGTTTATAAGTATTATAGTGAAATGGATTCCATAAAAAGTATTCAAGATATAGAAATAGAGCAATCTAGGCTTAAAGGACAGTTACAAAAAAATAGTAACCCCATTTTTGCTTTGTATATATCTATTATGGCTGTTGTATTTTCTACAACAATTAACTTAACATTTGATTTATCAGATATCACTAATTATTTTATTAGAATGATTATGACACTTTTATTTATTGTACTTCTTATTTTTTTAGTTAAC	1745616	1745526	-	five_prime_utr_597	CDIF630_01686.CDIF630_01685.IGR	CDIF630_01686.feoA3.IGR	sRNA	CDIF630nc_159	1745441	1745730	-	CAAAAAAAAGATAGGCAAGATGCCTATCATACAAAGTTGGGTATAATTCTTACTTTTGGGGAAAGTAGAATATAGAATAAAAATTAACACTTTGAATCCATATAATTATTGAATTTTGATAATAAAAAAGTCAGAAAGCAA	78	1091	3791579	113358628	2.13749	0.0238421
2645236	2645548	+	CDIF630_02530	CDIF630_02530	CDIF630_02530	CDS	-	2645260	2645724	+	ATATAACATTGTAGGAGGGATTTTATGGATTTTGGGGAAGTTAAATCAGAGTTAAGTGACAAAGACCTTAAAGATAATGAAGAAGCTTTAAACAAGTATAAAAAATATTATTTAAAAGTTTATAAGTATTATAGTGAAATGGATTCCATAAAAAGTATTCAAGATATAGAAATAGAGCAATCTAGGCTTAAAGGACAGTTACAAAAAAATAGTAACCCCATTTTTGCTTTGTATATATCTATTATGGCTGTTGTATTTTCTACAACAATTAACTTAACATTTGATTTATCAGATATCACTAATTATTTTATTAGAATGATTATGACACTTTTATTTATTGTACTTCTTATTTTTTTAGTTAAC	1745616	1745526	-	five_prime_utr_597	CDIF630_01686.CDIF630_01685.IGR	CDIF630_01686.feoA3.IGR	sRNA	CDIF630nc_159	1745441	1745730	-	CAAAAAAAAGATAGGCAAGATGCCTATCATACAAAGTTGGGTATAATTCTTACTTTTGGGGAAAGTAGAATATAGAATAAAAATTAACACTTTGAATCCATATAATTATTGAATTTTGATAATAAAAAAGTCAGAAAGCAA	78	1091	3791579	113358628	2.13749	0.0238421
3019301	3019343	-	CDIF630_02880	CDIF630_02880	CDIF630_02880	CDS	-	3018129	3019484	-	ATTATGAGTTCTGCTAAAGATTTGGTGAAGGTTGGAAAAGATATAGAGCGTGAATTTGGTATCCCAATTGTAAATAAAAGGGTATCAGTAACT	1064014	1064012	+	CDIF630nc_028	CDIF630_01016.CDIF630_01017.IGR	CDIF630_01016.CDIF630_01017.IGR	sRNA	CDIF630nc_028	1063951	1064016	+	CACAATCTAGTGTTTGAAGGTAGTCGGAAATCCCCCGCTACCTTCTTTTTTTT	78	1906	1838098	115311294	2.56729	4.85145e-06
584140	584154	+	rs_10	CDIF630_00615.CDIF630_00617.IGR	CDIF630_00615.sugE.IGR	Riboswitch	-	584147	584253	+	AGAGTTTTATAGGGTTCCGCAATTATTAATGATTGGTTTGGTCCGAGATAAAACCCACAACATAG	1058808	1058802	-	five_prime_utr_358	CDIF630_01012.EST5UTR.9	cspA.EST5UTR	5UTR	-	1058798	1058851	-	AAGAAAACCTCCGCATTATTAAAAAATACAAACTAAAAAAATAAGTCTGTTCTATTA	77	16022	248	117135029	2269.91	2.24395e-215
1828731	1828896	+	CDIF630_01762	CDIF630_01762	CDIF630_01762	CDS	-	1828455	1829087	+	TTATTTGAAGCTATAGGACCTCTAGTACCACAATCACAAAATATGCTTTTATCAACTATTTTGGCAGGTGTAACTGTTGGAACTGGTGTAGGTATAGTAGTAAAAGCAGGTTGTGCATCAGGAGGAGACGATGCTTTAGCATTAGTAATTTCTAAGACTACATCTTTGAACATAGGGCAAGTTTATTTAGCAACAGATGTTATTGTATTGTTGTTA	2212659	2212617	-	CDIF630nc_071	CDIF630_02134.CDIF630_02133.IGR	CDIF630_02134.CDIF630_02133.IGR	sRNA	CDIF630nc_071	2212616	2212687	-	AAAAAAAAAGAAGGCAGTTGGTGTGAGCTTTAAGCCTTCTTTAAGGAAAAAGTTTATTTATTTTTGTTGATACTTAACATATTATAGTTTTTA	77	5221	438777	116707301	3.92276	8.97492e-16
88266	88277	+	five_prime_utr_64	CDIF630_00121	sigH	5UTR	-	88266	88298	+	ATAAATTTGTTTTATATATGGGGGAGATTTACATGTTGGTAGCAAAAGAAAAAAGTTATGAG	2648454	2648413	-	NA	CDIF630_02535.CDIF630_02534.IGR	CDIF630_02535.CDIF630_02534.IGR	CRISPR	-	NA	NA	-	AGTTAATCTAAAACAAAATAAGCTATGAAGCTAAAGGAGAAATGAAAGGAGATTTACATTCCATATAGTTAATCTAAAACCCCAAAATAAAC	76	18856	310	117132134	1522.92	2.76768e-200
878523	878563	+	CDIF630_00846	CDIF630_00846	CDIF630_00846	CDS	-	877405	879333	+	AAGTGAAGAAAATGTTTTATTTATAGATTTAGGAACTAATGGAGAGATTGTATTTGGTAATAAAGATTATATGATGAGCTGTGCATGTTCA	1064014	1064012	+	CDIF630nc_028	CDIF630_01016.CDIF630_01017.IGR	CDIF630_01016.CDIF630_01017.IGR	sRNA	CDIF630nc_028	1063951	1064016	+	CACAATCTAGTGTTTGAAGGTAGTCGGAAATCCCCCGCTACCTTCTTTTTTTT	76	373	1838100	115312827	12.7824	3.39732e-46
999001	999043	+	five_prime_utr_340	CDIF630_00957	CDIF630_00957	5UTR	-	998974	999020	+	AATTTAAGGAGGTTAAAGTATGGGTATATTTAAAACAAAAATGGATGAGGACTGGAAAGTAAACTACATTAAAGAGTTTAATGAAATGAGAGA	1745557	1745527	-	five_prime_utr_597	CDIF630_01686.CDIF630_01685.IGR	CDIF630_01686.feoA3.IGR	sRNA	CDIF630nc_159	1745441	1745730	-	AAAAAAAAGATAGGCAAGATGCCTATCATACAAAGTTGGGTATAATTCTTACTTTTGGGGAAAGTAGAATATAGAATAAAA	76	642	3730888	113419770	3.59878	1.48094e-12
999001	999043	+	CDIF630_00957	CDIF630_00957	CDIF630_00957	CDS	-	999020	999331	+	AATTTAAGGAGGTTAAAGTATGGGTATATTTAAAACAAAAATGGATGAGGACTGGAAAGTAAACTACATTAAAGAGTTTAATGAAATGAGAGA	1745557	1745527	-	five_prime_utr_597	CDIF630_01686.CDIF630_01685.IGR	CDIF630_01686.feoA3.IGR	sRNA	CDIF630nc_159	1745441	1745730	-	AAAAAAAAGATAGGCAAGATGCCTATCATACAAAGTTGGGTATAATTCTTACTTTTGGGGAAAGTAGAATATAGAATAAAA	76	642	3730888	113419770	3.59878	1.48094e-12
1745603	1745612	-	five_prime_utr_597	CDIF630_01686.CDIF630_01685.IGR	CDIF630_01686.feoA3.IGR	sRNA	CDIF630nc_159	1745441	1745730	-	TTAATTTTTATTCTATATTCTACTTTCCCCAAAAGTAAGAATTATACCCAACTTTGTATG	1936284	1936202	+	three_prime_utr_638	CDIF630_01860	CDIF630_01860	3UTR	-	1936211	1936285	+	AAATCTCTGATTCCAATTTTAGATGCAATGTGTGAGTGGGGAGAGAGGAATAGACCTTAATTTTGTATCTGTAGATACCATAAAAAGACTGTGAGTAAAATTGTTTGAATAATCTACTCACAGTCTATATTTA	76	2092785	1248	115057267	3.34802	2.43854e-11
1745603	1745612	-	five_prime_utr_597	CDIF630_01686.CDIF630_01685.IGR	CDIF630_01686.feoA3.IGR	sRNA	CDIF630nc_159	1745441	1745730	-	TTAATTTTTATTCTATATTCTACTTTCCCCAAAAGTAAGAATTATACCCAACTTTGTATG	1936284	1936202	+	CDIF630_01860	CDIF630_01860	CDIF630_01860	CDS	-	1935879	1936211	+	AAATCTCTGATTCCAATTTTAGATGCAATGTGTGAGTGGGGAGAGAGGAATAGACCTTAATTTTGTATCTGTAGATACCATAAAAAGACTGTGAGTAAAATTGTTTGAATAATCTACTCACAGTCTATATTTA	76	2092785	1248	115057267	3.34802	2.43854e-11
1745603	1745618	-	five_prime_utr_597	CDIF630_01686.CDIF630_01685.IGR	CDIF630_01686.feoA3.IGR	sRNA	CDIF630nc_159	1745441	1745730	-	AAAGTGTTAATTTTTATTCTATATTCTACTTTCCCCAAAAGTAAGAATTATACCCAACTTTGTATG	1132863	1132860	+	five_prime_utr_381	CDIF630_01119.CDIF630_01120.IGR	CDIF630_01119.CDIF630_01120.IGR	5UTR	-	1132840	1132942	+	TGGCAAAAGAAATATAGTATAGTATTACTTGTAGGGAAAGTACTCTAAATTTGT	76	2092785	1695	115056820	2.46508	6.33889e-05
3211905	3211986	-	CDIF630_03039	CDIF630_03039	CDIF630_03039	CDS	-	3211615	3212454	-	AAAGACTATACAAGATTTGATGAGAAATTGGGTGTTGGTGGAGAGTTTGGTGCTGGTGAAGAGATAGATTATGTTTTAAACTTATTGAGTTTAGGTTTTAAAGGAAAATACTTTGGAAATGATATAATTTAC	1317061	1317017	-	NA	CDIF630_01280.CDIF630_01279.IGR	CDIF630_01280.copZ.IGR	sRNA	CDIF630nc_155	NA	NA	-	TAAAAAAAGACCTCTATTGGGGGAGTAATAGAGGTCTAAAAATGGGGGAGATTGAGTATGTTTGATTTTACATTACTATTATCTCCCCTTTTAAA	76	376	217171	116933753	108.834	3.23243e-114
3327315	3327636	-	CDIF630_03127	CDIF630_03127	CDIF630_03127	CDS	-	3326952	3328553	-	ATTTGAATTAGGTATAGATGGGGTAATGGATGCTCTTAGAAATGAAGAGGGAAGAACACTTATATTAAAAGAAGCATTTATACTTGGAGATAGGGGGAGTATAATACTTCTAAACACTAAAGATATTAATATGGAAAAGAAATCAATACGTGAAATAGCTACACAAAAAGGAATAGATGAGGACAAGTTATTACTCGATTTACTTTTAGATGGAGACGAAGAACTTATCTTTTGTTTAGGAGGAATGTATAGAGCTGATTTCCCAGATAAACTACATGATGATAAAATAATTGATAATCCATTTGTTATGGTTGGTTCAGATTGTTTGTTTAGTGTGGGTGGGGATATGTCATGGTTTGAACTACAAAGAAG	1317058	1317017	-	NA	CDIF630_01280.CDIF630_01279.IGR	CDIF630_01280.copZ.IGR	sRNA	CDIF630nc_155	NA	NA	-	TAAAAAAAGACCTCTATTGGGGGAGTAATAGAGGTCTAAAAATGGGGGAGATTGAGTATGTTTGATTTTACATTACTATTATCTCCCCTTTT	76	845	217171	116933284	48.4276	1.42094e-89
3428166	3428218	-	CDIF630_03249	CDIF630_03249	CDIF630_03249	CDS	-	3427252	3429471	-	AAGAAAACTTGATAATATACGAAGTAATATTGAAAGTAATTTGAGTATAGTCTTTGAAATTTCTCTGTGTGTGGGTATTTATTTTGTTGAAGAAGGTGAAGTA	2212648	2212617	-	CDIF630nc_071	CDIF630_02134.CDIF630_02133.IGR	CDIF630_02134.CDIF630_02133.IGR	sRNA	CDIF630nc_071	2212616	2212687	-	AAAAAAAAAGAAGGCAGTTGGTGTGAGCTTTAAGCCTTCTTTAAGGAAAAAGTTTATTTATTTTTGTTGATACTTAACATAT	75	2080	438779	116710442	9.59095	3.47672e-39
788406	788491	+	CDIF630_00776	CDIF630_00776	toxA	CDS	-	780383	788515	+	ACTTTATGCCTGATACTGCTATGGCTGCAGCTGGTGGACTTTTCGAGATTGATGGTGTTATATATTTCTTTGGTGTTGATGGAGTAAAAGCCCCTGGGATATATGGCTAAAATATATGTTTGATAAAAAATTATTC	1317060	1317017	-	NA	CDIF630_01280.CDIF630_01279.IGR	CDIF630_01280.copZ.IGR	sRNA	CDIF630nc_155	NA	NA	-	TAAAAAAAGACCTCTATTGGGGGAGTAATAGAGGTCTAAAAATGGGGGAGATTGAGTATGTTTGATTTTACATTACTATTATCTCCCCTTTTAA	74	6112	217173	116928017	6.5187	4.59684e-28
1044977	1045099	+	CDIF630_01002	CDIF630_01001.CDIF630_01002.IGR	CDIF630_01001.glgC.IGR	CDS	-	1045091	1046251	+	TATTAAGGTATTATTTAAGCAACATTTATACACGACATTTATTGACTGATAAAGTTTATAAAAGTAAAAATGCAATTATAAATATTAATTACTAGATGAGGGGAGTGTCATTAAATGAAAAAAGAGATGTTAGCTATGATTTTGGCAGGAGGGCAAGGTTCAAGATTAGGTGT	1064014	1064012	+	CDIF630nc_028	CDIF630_01016.CDIF630_01017.IGR	CDIF630_01016.CDIF630_01017.IGR	sRNA	CDIF630nc_028	1063951	1064016	+	CACAATCTAGTGTTTGAAGGTAGTCGGAAATCCCCCGCTACCTTCTTTTTTTT	74	1296	1838102	115311904	3.58205	1.82375e-12
1307576	1307591	+	CDIF630nc_037	CDIF630_01269.CDIF630_01270.IGR	CDIF630_01269.CDIF630_01270.IGR	sRNA	CDIF630nc_037	1307549	1307694	+	ATAATTACCCTAAATTTATAATGACAACTCTCCCTCACATCCTCAAATTATAGTTGTCATTATAGA	1404565	1404544	+	CDIF630_01371	CDIF630_01371	CDIF630_01371	CDS	-	1404315	1405229	+	AGATAATGTATCAATAGCTACAATAGCGAGGATGATATCCTCTATAAAATCTTTTCATGATTATTTATTTTT	74	1456698	303	115694301	19.3969	9.84341e-57
1416821	1416836	-	five_prime_utr_466	CDIF630_01381	CDIF630_01381	5UTR	-	1416806	1416836	-	AATGAGAGACAATATAAGGGGGATTATATTATGATAATCAGTAAAAAAATAACAGCAATATTAGTA	2981493	2981205	-	CDIF630nc_083	CDIF630_02845.CDIF630_02844.IGR	ltaE.dapF.IGR	sRNA	CDIF630nc_083	2981204	2981334	-	AAAAAAATTCCCATAAACTTATAATTTATGGGAAAAGTTTTGTAATGACAACTATAATTTGAGGATGTGAGGGAGAGTTGCCATTACAATTAGGGTAATTATATTATGTTTTTAAGCTAGTTCTTTCTATGTTTATATATTAATATTTCTATATGAATTTTATGTATGTTTTATTTAAACTGTCTATGAATTTTTTAATTAAACATCTGGTAACTAGCTATAATCCTTCTAGTAGATATCTATTAAGATACACCTATTAATTCTTTAAGTGTTTTTAAAACATAGTCTAAATCTTCCTTAGTAATATCTACATGAGTTACAAATCTATATTCACCATTT	74	133	1482111	115669058	43.4227	1.06154e-77
1416821	1416836	-	five_prime_utr_466	CDIF630_01381	CDIF630_01381	5UTR	-	1416806	1416836	-	AATGAGAGACAATATAAGGGGGATTATATTATGATAATCAGTAAAAAAATAACAGCAATATTAGTA	2981493	2981205	-	CDIF630_02845	CDIF630_02845.CDIF630_02844.IGR	ltaE.dapF.IGR	CDS	-	2981447	2982481	-	AAAAAAATTCCCATAAACTTATAATTTATGGGAAAAGTTTTGTAATGACAACTATAATTTGAGGATGTGAGGGAGAGTTGCCATTACAATTAGGGTAATTATATTATGTTTTTAAGCTAGTTCTTTCTATGTTTATATATTAATATTTCTATATGAATTTTATGTATGTTTTATTTAAACTGTCTATGAATTTTTTAATTAAACATCTGGTAACTAGCTATAATCCTTCTAGTAGATATCTATTAAGATACACCTATTAATTCTTTAAGTGTTTTTAAAACATAGTCTAAATCTTCCTTAGTAATATCTACATGAGTTACAAATCTATATTCACCATTT	74	133	1482111	115669058	43.4227	1.06154e-77
3701977	3702037	-	CDIF630_03470	CDIF630_03470	CDIF630_03470	CDS	-	3700615	3702006	-	ATTGATACATTACAAGTAAGGTGGAGTCTATATGGGAATTGTTTTAAAAGGTGGGAAAGTAGTAACAAGTGAAAAAACTTACTGTGCAGATGTAAGAATAGAAGATGAAAA	1745570	1745527	-	five_prime_utr_597	CDIF630_01686.CDIF630_01685.IGR	CDIF630_01686.feoA3.IGR	sRNA	CDIF630nc_159	1745441	1745730	-	AAAAAAAAGATAGGCAAGATGCCTATCATACAAAGTTGGGTATAATTCTTACTTTTGGGGAAAGTAGAATATAGAATAAAAATTAACACTTTGA	74	268	3730890	113420144	8.39411	4.23826e-32
3312079	3312192	+	three_prime_utr_1241	CDIF630_03112.CDIF630_03113.IGR	rbr4.CDIF630_03113.IGR	3UTR	-	3312053	3312217	+	AATTTACTATATTTATATCAAGTATTTTTATAAATACTGTATTATCTTAATAACAATAAAATGAACCATTGATATTACTATAAGTAGAAAATGTAGTTTAAATACAATTTATAGTAGTTCATCATGGTTCATTTTATTGTTTACTAATCCCTATAACCTACTTA	143242	143222	+	five_prime_utr_96	CDIF630_00203.CDIF630_00204.IGR	aspC.nrdD.IGR	5UTR	-	143194	143315	+	ACAAATTTGGTAATCTTAATATAGCAATTATTAAGATAATCCCTTTAACTTAGTTGAAGGGGATTTTTTTA	73	510	12836	117137957	1306.23	9.633e-189
485533	485599	+	CDIF630_00534	CDIF630_00534	CDIF630_00534	CDS	-	484369	485730	+	AAGGATGCTATTAGGGATATTTGTGGATTTGGTGCTAAGGAGATTGTTTATATTTCTTGTAATCCTAAGTCTTTGGTTGTTGATTTGGTTGATTTTAAGGGGTATGGTTATGAGATT	1064014	1064012	+	CDIF630nc_028	CDIF630_01016.CDIF630_01017.IGR	CDIF630_01016.CDIF630_01017.IGR	sRNA	CDIF630nc_028	1063951	1064016	+	CACAATCTAGTGTTTGAAGGTAGTCGGAAATCCCCCGCTACCTTCTTTTTTTT	72	698	1838104	115312502	6.47118	5.43852e-26
643925	643974	+	CDIF630_00666	CDIF630_00666	CDIF630_00666	CDS	-	643923	645233	+	GACAGAATTACCAAAGGAATTTTTAGAAGATATTGAAGAAATACTAAAAGATGAATATGATGATTTTATAAAAAGTTATGAGGAAAGTAAGACTACTGGG	377860	377852	-	NA	CDIF630_00436.CDIF630_00435.IGR	CDIF630_00436.CDIF630_00435.IGR	sRNA	CDIF630nc_139	NA	NA	-	ATAATATTGGGGGAATATTATGAGGAATACATTTATTATTGTGGTCAATTATTAAAATT	72	980	3060	117147264	2812.66	8.316e-211
678221	678585	+	CDIF630_00693	CDIF630_00693	gapN	CDS	-	677927	679387	+	ATAGCCAAAGACATAAAATCTGCAAGGGCAGAAGTTGAGAGAACAGCAGATTTTTTAAGATACACAGCTGATGTGGGAAAAAATATGGAGGGAGAAGCCATTAGTGGAGATAATTTCCCTGGTGGAACAAGAAATAAGATGTCTTATGTTTCAAGGGTTCCATTAGGTACTGTTTTAGCTATATCTCCTTTTAATTATCCTGTAAATTTATCAATGTCAAAGATTGCTCCAGCACTTATTGGTGGAAATGCAGTCGTATTAAAACCTGCTACACAAGGGGCTATTAGCGCACTTCATGTGGTAGAAATTATGAGAAAAGCTGGGATACCAGATGGAGTACTTAATACTATTACAGGTAGGGGTAGTGAGATAGGGGATTATGTTGTAACGCATAAAGGAATTAATTTTATTAACT	1317057	1317017	-	NA	CDIF630_01280.CDIF630_01279.IGR	CDIF630_01280.copZ.IGR	sRNA	CDIF630nc_155	NA	NA	-	TAAAAAAAGACCTCTATTGGGGGAGTAATAGAGGTCTAAAAATGGGGGAGATTGAGTATGTTTGATTTTACATTACTATTATCTCCCCTTT	72	2822	217175	116931307	13.7371	8.68093e-48
1652219	1652290	+	CDIF630_01600	CDIF630_01600	CDIF630_01600	CDS	-	1651453	1652922	+	ATACAGGGAAAAGAAGTAAGGAAAATGGATATAAAAGTGCACCTGTAATAATGGAAGGTGAGATGGAAGAAGATTATGGTGGAGGAGTTTGTCAAGTTTCATCTACGTTATACAATTCTGTG	1317056	1317017	-	NA	CDIF630_01280.CDIF630_01279.IGR	CDIF630_01280.copZ.IGR	sRNA	CDIF630nc_155	NA	NA	-	TAAAAAAAGACCTCTATTGGGGGAGTAATAGAGGTCTAAAAATGGGGGAGATTGAGTATGTTTGATTTTACATTACTATTATCTCCCCTT	72	1134	217175	116932995	34.1859	2.26948e-74
2749662	2749680	-	NA	CDIF630_02637	CDIF630_02637	5UTR	-	NA	NA	-	ATTTTAAATAAATTTTTTAAAGGGTGATTTTTTATGGAAAATATAACTAGTTATTTTACAACAATACTA	2981276	2981205	-	CDIF630nc_083	CDIF630_02845.CDIF630_02844.IGR	ltaE.dapF.IGR	sRNA	CDIF630nc_083	2981204	2981334	-	AAAAAAATTCCCATAAACTTATAATTTATGGGAAAAGTTTTGTAATGACAACTATAATTTGAGGATGTGAGGGAGAGTTGCCATTACAATTAGGGTAATTATATTATGTTTTTAAGCTAGTT	72	165	1476311	115674828	34.1908	1.28547e-69
3654902	3654934	-	CDIF630_03432	CDIF630_03432	CDIF630_03432	CDS	-	3654885	3656510	-	ATGAACCAAATGAGTATCTTAGAGATGTGTTTGAAGCACTAGATGGATAGTTCAAATAAAATAGTGGGTATTATTCTTGTGAT	1064014	1064012	+	CDIF630nc_028	CDIF630_01016.CDIF630_01017.IGR	CDIF630_01016.CDIF630_01017.IGR	sRNA	CDIF630nc_028	1063951	1064016	+	CACAATCTAGTGTTTGAAGGTAGTCGGAAATCCCCCGCTACCTTCTTTTTTTT	72	300	1838104	115312900	15.0563	9.35353e-48
870617	870797	+	CDIF630_00840	CDIF630_00840	CDIF630_00840	CDS	-	870658	871428	+	ACATAAGGCTCTGTGGCTAGATTTAAGGGGGAAGTCTTAAAATGGGATACAATATAGCTGTTGCAGGAAAAGGTGGAACTGGTAAAACAAGTCTCACAGGGCTTTTGATTGATTATTTGGTTAAGGACAAAAAGGGACCAGTATTAGTTGTAGATGCTGATGCCAATGCTAACATAAATGAAGTATTAGGTATCGAAGTTGAAGCAACAATAGGAGAAATAAGAGAAGAAG	399325	399316	+	CDIF630nc_006	CDIF630_00455.CDIF630_00456.IGR	cbiO.pcrA.IGR	sRNA	CDIF630nc_006	399224	399325	+	CTTAACCTAGACCCCTTAAAGGTGCCTTATGATTCCCCAAATCATAAGGTTATTTTTTTT	70	3336	642008	116505962	3.80785	3.7506e-13
946406	946465	+	CDIF630_00907	CDIF630_00907	CDIF630_00907	CDS	-	945270	946553	+	ACCTTATGAGAGAGGTGATATATTTAGTAGAATAAAAGATAAATATAATGTGGAGAATTTTGAGTATGGGGAAAGTGGTATAACGCTAGATGTAGATTTAGATGAAGAAG	1317062	1317017	-	NA	CDIF630_01280.CDIF630_01279.IGR	CDIF630_01280.copZ.IGR	sRNA	CDIF630nc_155	NA	NA	-	TAAAAAAAGACCTCTATTGGGGGAGTAATAGAGGTCTAAAAATGGGGGAGATTGAGTATGTTTGATTTTACATTACTATTATCTCCCCTTTTAAAT	70	16332	217177	116917797	2.30741	0.00369194
1892802	1892876	+	CDIF630_01822	CDIF630_01822	CDIF630_01822	CDS	-	1891670	1892872	+	TTATAGTTGGAACATTTGGATACATAGTCGGTAATTATTTTGGTCTTTTAGTAGGAAATATTTTGATATAATTTTACGTGAAAAAAAGTTGTTTTTTAGAAAGATTTTTATTTATTAGAAAGATT	1307737	1307698	-	CDIF630nc_038	CDIF630_01270.CDIF630_01269.IGR	CDIF630_01270.CDIF630_01269.IGR	sRNA	CDIF630nc_038	1307677	1307780	-	AAAAATAAAGAAGGCAACGGGAAGCCTTCTTTCGTGTAAAAAAAGTTTAATTTTTTGTTAAGATTTGTTTGTTATTTTATATTACCTTTA	70	419	171665	116979222	113.844	1.25308e-106
3108423	3108499	-	CDIF630_02958	CDIF630_02958	brnQ	CDS	-	3107677	3108960	-	ATTAGTATTATTTGTTTTAATAGTAAAGGGTATAATTTCTCCAGCAGGACCTATGAGTCCTGAGCATATGATAGATAAAAATCTATTTGGTGAAGGTATATCACAAGGTTATCAAACAATGGACGCT	1745548	1745527	-	five_prime_utr_597	CDIF630_01686.CDIF630_01685.IGR	CDIF630_01686.feoA3.IGR	sRNA	CDIF630nc_159	1745441	1745730	-	AAAAAAAAGATAGGCAAGATGCCTATCATACAAAGTTGGGTATAATTCTTACTTTTGGGGAAAGTAGAATAT	70	181	3730894	113420231	11.757	6.30093e-38
3639927	3640000	-	CDIF630_03421	CDIF630_03421	bglA5	CDS	-	3639794	3641227	-	ATTGAAATTGATGGTGTTGATGTTATAGGGTATACTGTTTGGGGATGTATAGATCCAGTATCATTTACAACAGGAGAGATGAAAAAAAGATATGGATTTATATATGTAGATAAAAATAATGATG	1745578	1745526	-	five_prime_utr_597	CDIF630_01686.CDIF630_01685.IGR	CDIF630_01686.feoA3.IGR	sRNA	CDIF630nc_159	1745441	1745730	-	CAAAAAAAAGATAGGCAAGATGCCTATCATACAAAGTTGGGTATAATTCTTACTTTTGGGGAAAGTAGAATATAGAATAAAAATTAACACTTTGAATCCATAT	70	319	3730894	113420093	6.6709	9.24603e-25
145642	145942	+	CDIF630_00204	CDIF630_00205	nrdG	CDS	-	143315	145666	+	AAGAGATAGAGTAAAACATAGATAGTTTTATTTGGGGGAATAAGTTATGAAAATAAGAATGTCATCTACTATAAGTTATGACAGCATAGTTGATGGACCAGGATTAAGAATGGTAATATGGACTCAAGGATGTATTCATAATTGTAAAGAGTGCCATAATCCTCAGACACATGATTTATGTGGAGGATTTTATATGGATACAGAAGAAATTATAAATAAAGTCAAATCATTGAAATTACAAAAAGGCATTACGCTATCAGGAGGAGAACCATTTTTACAACCAGAACCATTAGAAGAAATAGCAAGAGAAGCTAAAATAAATGGGTTAGATGTATGGTCATATACTGGATT	1317046	1317017	-	NA	CDIF630_01280.CDIF630_01279.IGR	CDIF630_01280.copZ.IGR	sRNA	CDIF630nc_155	NA	NA	-	TAAAAAAAGACCTCTATTGGGGGAGTAATAGAGGTCTAAAAATGGGGGAGATTGAGTATGTTTGATTTTACATTACTATT	69	2940	217178	116931189	12.6362	2.65854e-43
145642	145942	+	CDIF630_00205	CDIF630_00205	nrdG	CDS	-	145688	146227	+	AAGAGATAGAGTAAAACATAGATAGTTTTATTTGGGGGAATAAGTTATGAAAATAAGAATGTCATCTACTATAAGTTATGACAGCATAGTTGATGGACCAGGATTAAGAATGGTAATATGGACTCAAGGATGTATTCATAATTGTAAAGAGTGCCATAATCCTCAGACACATGATTTATGTGGAGGATTTTATATGGATACAGAAGAAATTATAAATAAAGTCAAATCATTGAAATTACAAAAAGGCATTACGCTATCAGGAGGAGAACCATTTTTACAACCAGAACCATTAGAAGAAATAGCAAGAGAAGCTAAAATAAATGGGTTAGATGTATGGTCATATACTGGATT	1317046	1317017	-	NA	CDIF630_01280.CDIF630_01279.IGR	CDIF630_01280.copZ.IGR	sRNA	CDIF630nc_155	NA	NA	-	TAAAAAAAGACCTCTATTGGGGGAGTAATAGAGGTCTAAAAATGGGGGAGATTGAGTATGTTTGATTTTACATTACTATT	69	2940	217178	116931189	12.6362	2.65854e-43
285935	286004	+	CDIF630nc_004	CDIF630_00338.CDIF630_00339.IGR	CDIF630_00338.CDIF630_00339.IGR	sRNA	CDIF630nc_004	285785	285973	+	AGCTATGGGGAGTGTGTCAACTTAGAGGTTAATTAGGTGTTTAATCAAAGTTAATGCCTTTAGAATACAAATGTATTCTAAAGGCATTTTTACTATGTATTTTCATTTATATTACTAAAC	2644597	2644570	-	NA	CDIF630_02529.CDIF630_02528.IGR	CDIF630_02529.CDIF630_02528.IGR	sRNA	CDIF630nc_165	NA	NA	-	CAAAAAAATAAGCACTCTTTATTATAAGGAGTGCTTTGGTGTATGTTAATCTTCTATCTAATACAATTATAACATGTC	69	1874	134332	117015101	32.0732	1.41109e-69
434021	434153	-	three_prime_utr_115	CDIF630_00483.CDIF630_00482.IGR	int1.CDIF630_00482.IGR	3UTR	-	434000	434146	-	CTTGTTAATATCGGAGCGTATATTTACTACTCATTTACTACTTTTGGTTGCATTTTCATGCTGGTAAATGCCAGTTTATGCAAGGTATCTTCCAAAAAGAAAATACTGATAAAGCCCTAAAATACGGGATATATCGGCATTTACCAACTTATGAAAAGATAATCAGAAATTTAGTAAGTTTTT	4090322	4090289	-	rs_77	CDIF630_03828.CDIF630_03826.IGR	prs.CDIF630_03826.IGR	Riboswitch	-	4090327	4090412	-	AAAAAAGCTATGAAAATAATAGTATCTATAAATAAATACAATTTCATAGCCGGTTGCACCACTAACTCAATATGCTCCAAGGTG	69	2564	219287	116929456	14.3497	8.78185e-47
434021	434153	-	CDIF630_00483	CDIF630_00483.CDIF630_00482.IGR	int1.CDIF630_00482.IGR	CDS	-	434146	435414	-	CTTGTTAATATCGGAGCGTATATTTACTACTCATTTACTACTTTTGGTTGCATTTTCATGCTGGTAAATGCCAGTTTATGCAAGGTATCTTCCAAAAAGAAAATACTGATAAAGCCCTAAAATACGGGATATATCGGCATTTACCAACTTATGAAAAGATAATCAGAAATTTAGTAAGTTTTT	4090322	4090289	-	rs_77	CDIF630_03828.CDIF630_03826.IGR	prs.CDIF630_03826.IGR	Riboswitch	-	4090327	4090412	-	AAAAAAGCTATGAAAATAATAGTATCTATAAATAAATACAATTTCATAGCCGGTTGCACCACTAACTCAATATGCTCCAAGGTG	69	2564	219287	116929456	14.3497	8.78185e-47
1401297	1401574	+	CDIF630_01367	CDIF630_01367	CDIF630_01367	CDS	-	1401196	1402020	+	ACTTAGACCAAACTATAAAAAAGATATGATACCAGTAAGTATGGGAATTGTATTTTTGCCTATGATTGTAATCAATGGAATAATACTTGCTTTCTTTACTACAGAATTTAAGGATTTAGCGTATATATTTATGTTTATGTTTGGTATGATATCCATGTTTTTTGCAGGGATACTAGATGATGTCATTGGAAATAGAGATGTAAGTGGTTTAAAGGGGCATTTTAAAAGTTTATTTAAAGGAAGTCTTACAACAGGAGGTTTTAAAGCTTTATTTGGTGGATTTGTAGGGCTTATAGTTTCTGTTGCTATATCAAAAGACATAATTGAT	2212659	2212617	-	CDIF630nc_071	CDIF630_02134.CDIF630_02133.IGR	CDIF630_02134.CDIF630_02133.IGR	sRNA	CDIF630nc_071	2212616	2212687	-	AAAAAAAAAGAAGGCAGTTGGTGTGAGCTTTAAGCCTTCTTTAAGGAAAAAGTTTATTTATTTTTGTTGATACTTAACATATTATAGTTTTTA	69	4439	438785	116708083	4.13441	8.75931e-15
1836064	1836110	+	CDIF630_01769	CDIF630_01769	CDIF630_01769	CDS	-	1835962	1836150	+	ATAGTTGATGAAGTACCAAGTGATGCTGAAGAATCAGCAGCAGAAGCTAGAGAAAGCTGTCCAGTTGATGCAATAGATGTGCATTAATAAAATAAAT	2644405	2644396	-	NA	CDIF630_02528.AS	CDIF630_02528.AS	sRNA	CDIF630nc_164	NA	NA	-	GAAAAAAGCACTCCCCCAGCAAGAGAATGCTTAGTTATAGCTATAGAAGTGTATTGGTGG	69	5609	652604	116493094	2.19591	0.0364949
3813708	3813708	-	CDIF630_03569	CDIF630_03569	CDIF630_03569	CDS	-	3812549	3814333	-	TTAGAAAAGACGCTTTTGAAGGTGAATTTTCAACATATGAGAAATATAAAA	1370386	1370365	-	NA	CDIF630_01334.AS	CDIF630_01334.AS	AS	-	NA	NA	NA	AAAAAAAGTTTAGAGATATCTACCAAAAGAAAGTTAACCCAGGAGAAAATAAAAAATTTAAATAAGATATTA	69	4391	604	117146312	3047.74	9.40558e-204
29364	29599	-	CDIF630_00034	CDIF630_00034	ugtP1	CDS	-	28856	30061	-	GTTCCTCCGCTTATTTCTGTATTAACCGATTATACTACTCATTCTACATGGATACAAAATGAAATTGATTACTATATTGTTGGTCATGAATATGTAAAAGAATTATTGGTGTTTGATGGAGTTGAACCGAGTAAAATTAGAACATTTGGAATCCCTGTTGAAAAATCTTTTCTCTCTCACAGAGATAAAGATATTGTTCTTTCTGAGTTGAATTTATCTCCTGATAAATTAACTGTTTTACTTATGGGGGGTAGCTTTGGGGCTGGAAATATAAAAGAGACACTTG	3988659	3988656	-	CDIF630nc_105	CDIF630_03723.CDIF630_03722.IGR	CDIF630_03723.CDIF630_03722.IGR	sRNA	CDIF630nc_105	3988653	3988733	-	AAAAAAGACCTCTATGGGGGATAGAGGTCTTTAAGTGGGGGAGATTGAGTAATT	68	663	43972	117106673	273.15	5.66394e-130
375009	375244	+	CDIF630_00432	CDIF630_00432	CDIF630_00432	CDS	-	374703	375146	+	TTAGATGGATGTTGTTGCTGTTGCTGTGATGATTGCTGTTGTTGTCTAGGTGACGATTGTTGTGAAAATTGTGCTAAGCTTTGGTGTTTAGATTCATGTTGTGAATGTTTTGGTGGAGATTTAATAACTTGTTGTTAGGATGATAAATATGAGTATAAAAGTTGCTTATGGAGGAGTTTTATTAGCATTAAATGTGATATTGTTGACTCTTACAAATATTATTCCTGTAAATACATTGTTTATTATGGGGTTAGCATCACTTTTAGTATCAATTGTAATAATGGAA	1317057	1317017	-	NA	CDIF630_01280.CDIF630_01279.IGR	CDIF630_01280.copZ.IGR	sRNA	CDIF630nc_155	NA	NA	-	TAAAAAAAGACCTCTATTGGGGGAGTAATAGAGGTCTAAAAATGGGGGAGATTGAGTATGTTTGATTTTACATTACTATTATCTCCCCTTT	68	4122	217179	116930007	8.88197	2.89628e-33
375009	375244	+	CDIF630_00433	CDIF630_00432	CDIF630_00432	CDS	-	375157	375648	+	TTAGATGGATGTTGTTGCTGTTGCTGTGATGATTGCTGTTGTTGTCTAGGTGACGATTGTTGTGAAAATTGTGCTAAGCTTTGGTGTTTAGATTCATGTTGTGAATGTTTTGGTGGAGATTTAATAACTTGTTGTTAGGATGATAAATATGAGTATAAAAGTTGCTTATGGAGGAGTTTTATTAGCATTAAATGTGATATTGTTGACTCTTACAAATATTATTCCTGTAAATACATTGTTTATTATGGGGTTAGCATCACTTTTAGTATCAATTGTAATAATGGAA	1317057	1317017	-	NA	CDIF630_01280.CDIF630_01279.IGR	CDIF630_01280.copZ.IGR	sRNA	CDIF630nc_155	NA	NA	-	TAAAAAAAGACCTCTATTGGGGGAGTAATAGAGGTCTAAAAATGGGGGAGATTGAGTATGTTTGATTTTACATTACTATTATCTCCCCTTT	68	4122	217179	116930007	8.88197	2.89628e-33
787116	787199	+	CDIF630_00776	CDIF630_00776	toxA	CDS	-	780383	788515	+	TTAGTTATGATGGAATTCTTCAAAATGGATATATTACTATTGAAAGAAATAATTTCTATTTTGATGCTAATAATGAATCTAAAATGGTAACAGGAGTATTTAAAGGACCTAATGGATTTGAGTATTTTGCACCT	1317060	1317017	-	NA	CDIF630_01280.CDIF630_01279.IGR	CDIF630_01280.copZ.IGR	sRNA	CDIF630nc_155	NA	NA	-	TAAAAAAAGACCTCTATTGGGGGAGTAATAGAGGTCTAAAAATGGGGGAGATTGAGTATGTTTGATTTTACATTACTATTATCTCCCCTTTTAA	68	1304	217179	116932825	28.077	1.70232e-64
1225712	1225745	+	CDIF630_01187	CDIF630_01187	cwp18	CDS	-	1225196	1226248	+	GGTGATTTAGGTGTCTCAAAAGTGGCAGTGGTTAATGGGTATAATGGACTGGCAGATGCAACTTCAATATCAAGCCCAGCTGCA	1745592	1745527	-	five_prime_utr_597	CDIF630_01686.CDIF630_01685.IGR	CDIF630_01686.feoA3.IGR	sRNA	CDIF630nc_159	1745441	1745730	-	AAAAAAAAGATAGGCAAGATGCCTATCATACAAAGTTGGGTATAATTCTTACTTTTGGGGAAAGTAGAATATAGAATAAAAATTAACACTTTGAATCCATATAATTATTGAATTTT	68	254	3730896	113420158	8.13865	2.19658e-28
1333952	1333997	+	CDIF630_01296	CDIF630_01296.CDIF630_01297.IGT	minC.minD.IGT	CDS	-	1333302	1333985	+	AATCGAAAGCTATTTGTCAAAGTTAGACAAATAGAAAGAAAAATAGGGGGTAGTATTATGAGCGAAGTTATAGTTATAACATCTGGTAAAGGTGGG	1307694	1307573	+	CDIF630nc_037	CDIF630_01269.CDIF630_01270.IGR	CDIF630_01269.CDIF630_01270.IGR	sRNA	CDIF630nc_037	1307549	1307694	+	TCATATATAAAATGTATTATATAAATATAGAAAGAACTAGCTTAAAACATAATATAATTACCCTAAATTTATAATGACAACTCTCCCTCACATCCTCAAATTATAGTTGTCATTATAGAATAACTTGGCTGTTTCAAAAATGTGAAATCATTTTAGAAACAGCTTATTTTTT	68	833	1688698	115461777	5.58149	7.10297e-21
1399609	1399651	+	CDIF630_01365	CDIF630_01365	CDIF630_01365	CDS	-	1399597	1400472	+	ATGAAATATTATATAGTCACTATAGGGGCTATATTTATAGCTTTGGGTATAGGCATGTTAGTAGGATTTAATTTAAATAATAATCAACAATTA	1745577	1745527	-	five_prime_utr_597	CDIF630_01686.CDIF630_01685.IGR	CDIF630_01686.feoA3.IGR	sRNA	CDIF630nc_159	1745441	1745730	-	AAAAAAAAGATAGGCAAGATGCCTATCATACAAAGTTGGGTATAATTCTTACTTTTGGGGAAAGTAGAATATAGAATAAAAATTAACACTTTGAATCCATA	68	525	3730896	113419887	3.93755	1.62908e-12
1416821	1416836	-	five_prime_utr_466	CDIF630_01381	CDIF630_01381	5UTR	-	1416806	1416836	-	AATGAGAGACAATATAAGGGGGATTATATTATGATAATCAGTAAAAAAATAACAGCAATATTAGTA	1307694	1307608	+	CDIF630nc_037	CDIF630_01269.CDIF630_01270.IGR	CDIF630_01269.CDIF630_01270.IGR	sRNA	CDIF630nc_037	1307549	1307694	+	ACTAGCTTAAAACATAATATAATTACCCTAAATTTATAATGACAACTCTCCCTCACATCCTCAAATTATAGTTGTCATTATAGAATAACTTGGCTGTTTCAAAAATGTGAAATCATTTTAGAAACAGCTTATTTTTT	68	139	1687007	115464162	33.483	2.59579e-64
1745608	1745631	-	five_prime_utr_597	CDIF630_01686.CDIF630_01685.IGR	CDIF630_01686.feoA3.IGR	sRNA	CDIF630nc_159	1745441	1745730	-	ATTATATGGATTCAAAGTGTTAATTTTTATTCTATATTCTACTTTCCCCAAAAGTAAGAATTATACCCAACTTT	2824333	2824291	-	three_prime_utr_1042	CDIF630_02706.CDIF630_02707.IGT	dnaJ.dnaK.IGT	3UTR	-	2824293	2824479	-	ACAAAACGATAGCTTGTAGAATAATAAACTACAAGCTATCATTAATTCTTATATTCTACTTTAAGTTATATAATCTATGATATATTATATTCT	68	2092793	374	115058141	9.99605	1.60378e-34
1979452	1979564	+	CDIF630_01909	CDIF630_01909	CDIF630_01909	CDS	-	1979494	1980606	+	AAAGATGAAGTTGTAGAGTTTTGCAATAGAATAAAAGGTAAAGTGGAAAGTGTTGCAATAAGTGGAGTATTTGCTCCAGTAAATAAACAACAAGAAGAAGAAGTTGCAAAATGGGTTAGAGAAATTTTAGGGGATATTCCTATATCTTTATCAAATGAAATAG	3000452	3000402	+	CDIF630nc_085	CDIF630_02859.CDIF630_02862.IGR	CDIF630_02859.trpS.IGR	sRNA	CDIF630nc_085	3000253	3000454	+	AAGACAAAGTTGACATCAGTTAACTTTTACCTTTATTCTACTTTCCCCAAAGTAAGAATAATCTAACCCCTTTGAGATGAGCAAAAGCTCATCTTTTTTTA	68	1206	228417	116921685	28.8621	3.18381e-65
3005704	3005761	+	three_prime_utr_1119	CDIF630_02866	CDIF630_02866	3UTR	-	3005713	3005783	+	AGTTGGTTAATTCTAAAATCAATTTGATAAAATTAAAAAGCCATATAAAAATGTTTTAAACATTTTTATATGGCTTTAATTTCTCAATCTATTATTTATTTCAATCCA	1074253	1074243	-	three_prime_utr_311	CDIF630_01025.AS	CDIF630_01025.AS	sRNA	CDIF630nc_153	1074245	1074424	-	AAAATAAAAAATCACCCAAACGCCAATAAGGGTGATTTAAAGAAATAACTTTTAAATTCTA	68	383	5267464	111883461	3.77116	2.95551e-11
3005704	3005761	+	CDIF630_02866	CDIF630_02866	CDIF630_02866	CDS	-	3004637	3005713	+	AGTTGGTTAATTCTAAAATCAATTTGATAAAATTAAAAAGCCATATAAAAATGTTTTAAACATTTTTATATGGCTTTAATTTCTCAATCTATTATTTATTTCAATCCA	1074253	1074243	-	three_prime_utr_311	CDIF630_01025.AS	CDIF630_01025.AS	sRNA	CDIF630nc_153	1074245	1074424	-	AAAATAAAAAATCACCCAAACGCCAATAAGGGTGATTTAAAGAAATAACTTTTAAATTCTA	68	383	5267464	111883461	3.77116	2.95551e-11
4002903	4002961	-	CDIF630_03735	CDIF630_03735	cbiT	CDS	-	4002874	4003449	-	AGAGAAACTAGGAAAAGGTGAATATTTTAAACCACTAAATCCTATATATATAATATCTTGTGAAAAAGGGGAAAATGATGATGAATAAAGTACATTTTGTAGGAGCAGG	1745705	1745527	-	five_prime_utr_597	CDIF630_01686.CDIF630_01685.IGR	CDIF630_01686.feoA3.IGR	sRNA	CDIF630nc_159	1745441	1745730	-	AAAAAAAAGATAGGCAAGATGCCTATCATACAAAGTTGGGTATAATTCTTACTTTTGGGGAAAGTAGAATATAGAATAAAAATTAACACTTTGAATCCATATAATTATTGAATTTTGATAATAAAAAAGTCAGAAAGCAAAAGCCTTCTGACTCTATGTAAGGTATTTTCAAATACCTAAATATCAATTCAATATTTAATTTATACTTAAATTATATATTAACAATATT	68	380	3792138	113358790	5.34929	5.39202e-19
606741	607082	+	CDIF630_00633	CDIF630_00632	CDIF630_00632	CDS	-	606902	607606	+	AAGTCTAGAAATCTTGAAAGAAGAGGTATTGGTCTTGGATTGGAGATATGTAAATCTATAGTAGAAGCTCATGGTGGAGAAATTGTCGCCTTTAATAATCCTTCTGGAGGAGCTACATTTAGATTTAGCATACCTATGTATGATGAGGAGGGGAAAGACAAGTGGAAATAAAGCCATTAGTTCTAATTGTAGAAGATGATAAGCCAATTTGTAAATTTATAAAAGTATCTCTTGAAACTCAAAATTATAGGTGTGTAGAGACAGATAATGGAGGAACAGCTATATCACTTATACATTCTCTTGACCCAGATTTGATAATTTTGGATTTAGGACTACCAGATATTGATGGGATTGAGGTAATAGGACGAGTTAGGGCATGTGCAAAGACTAAT	1317054	1317017	-	NA	CDIF630_01280.CDIF630_01279.IGR	CDIF630_01280.copZ.IGR	sRNA	CDIF630nc_155	NA	NA	-	TAAAAAAAGACCTCTATTGGGGGAGTAATAGAGGTCTAAAAATGGGGGAGATTGAGTATGTTTGATTTTACATTACTATTATCTCCCC	67	1630	217180	116932499	22.1311	5.56478e-57
606741	607082	+	CDIF630_00632	CDIF630_00632	CDIF630_00632	CDS	-	605304	606911	+	AAGTCTAGAAATCTTGAAAGAAGAGGTATTGGTCTTGGATTGGAGATATGTAAATCTATAGTAGAAGCTCATGGTGGAGAAATTGTCGCCTTTAATAATCCTTCTGGAGGAGCTACATTTAGATTTAGCATACCTATGTATGATGAGGAGGGGAAAGACAAGTGGAAATAAAGCCATTAGTTCTAATTGTAGAAGATGATAAGCCAATTTGTAAATTTATAAAAGTATCTCTTGAAACTCAAAATTATAGGTGTGTAGAGACAGATAATGGAGGAACAGCTATATCACTTATACATTCTCTTGACCCAGATTTGATAATTTTGGATTTAGGACTACCAGATATTGATGGGATTGAGGTAATAGGACGAGTTAGGGCATGTGCAAAGACTAAT	1317054	1317017	-	NA	CDIF630_01280.CDIF630_01279.IGR	CDIF630_01280.copZ.IGR	sRNA	CDIF630nc_155	NA	NA	-	TAAAAAAAGACCTCTATTGGGGGAGTAATAGAGGTCTAAAAATGGGGGAGATTGAGTATGTTTGATTTTACATTACTATTATCTCCCC	67	1630	217180	116932499	22.1311	5.56478e-57
678010	678061	+	CDIF630_00693	CDIF630_00693	gapN	CDS	-	677927	679387	+	AATAGAAATTTACTCACCAATAGATAATTCTCTTGTTGGGAAAGTACAATCTATGACAAAACATGAGGTAGATGAGGTTATAAAAAACACAAAAGAGAGTAT	1745599	1745527	-	five_prime_utr_597	CDIF630_01686.CDIF630_01685.IGR	CDIF630_01686.feoA3.IGR	sRNA	CDIF630nc_159	1745441	1745730	-	AAAAAAAAGATAGGCAAGATGCCTATCATACAAAGTTGGGTATAATTCTTACTTTTGGGGAAAGTAGAATATAGAATAAAAATTAACACTTTGAATCCATATAATTATTGAATTTTGATAATA	67	764	3730897	113419648	2.66598	7.0666e-05
1179176	1179199	+	CDIF630_01158	CDIF630_01158	CDIF630_01158	CDS	-	1178709	1179398	+	AGAAGTTGGAGCATTAATAGTAGGATTTTTATTAGGTGGAAAAGTTGGTATAGGAACTATAATAAGTGCATTTG	1745576	1745527	-	five_prime_utr_597	CDIF630_01686.CDIF630_01685.IGR	CDIF630_01686.feoA3.IGR	sRNA	CDIF630nc_159	1745441	1745730	-	AAAAAAAAGATAGGCAAGATGCCTATCATACAAAGTTGGGTATAATTCTTACTTTTGGGGAAAGTAGAATATAGAATAAAAATTAACACTTTGAATCCAT	67	591	3730897	113419821	3.44638	1.29509e-09
1397157	1397243	+	five_prime_utr_461	CDIF630_01363	spo0A	5UTR	-	1397082	1397236	+	AGTAGATAATTAGGAAGCAATTGTGTAAAAAGTTTAGTTTTCTGTAATAAGAAGATGTTTTTTAATGGGGGGATTTTTAGTGGAAAAAATCAAAATAGTTTTAGCAGATGACAATAAGGATTTTTGTCAGGTATTAA	528683	528618	-	CDIF630nc_011	CDIF630_00569.CDIF630_00568.IGR	CDIF630_00569.cwp27.IGR	sRNA	CDIF630nc_011	528620	528750	-	ATAAATTAAAGAGCCACTCTGAGCGACCAACTAAGAGTGGCTGGGAACTTAATATAAAGTTCCAGAAAAGTAAATCTTCAAAATAATTTGTTGAAGGAAACATCACTCAAAGTTAA	67	183701	18308	116949300	2.32981	0.00577056
1397157	1397243	+	CDIF630_01363	CDIF630_01363	spo0A	CDS	-	1397236	1398045	+	AGTAGATAATTAGGAAGCAATTGTGTAAAAAGTTTAGTTTTCTGTAATAAGAAGATGTTTTTTAATGGGGGGATTTTTAGTGGAAAAAATCAAAATAGTTTTAGCAGATGACAATAAGGATTTTTGTCAGGTATTAA	528683	528618	-	CDIF630nc_011	CDIF630_00569.CDIF630_00568.IGR	CDIF630_00569.cwp27.IGR	sRNA	CDIF630nc_011	528620	528750	-	ATAAATTAAAGAGCCACTCTGAGCGACCAACTAAGAGTGGCTGGGAACTTAATATAAAGTTCCAGAAAAGTAAATCTTCAAAATAATTTGTTGAAGGAAACATCACTCAAAGTTAA	67	183701	18308	116949300	2.32981	0.00577056
2212647	2212687	-	CDIF630nc_071	CDIF630_02134.CDIF630_02133.IGR	CDIF630_02134.CDIF630_02133.IGR	sRNA	CDIF630nc_071	2212616	2212687	-	ATCAACAAAAATAAATAAACTTTTTCCTTAAAGAAGGCTTAAAGCTCACACCAACTGCCTTCTTTTTTTTTATAAAAATTTAATTATTTAT	1434472	1434370	+	CDIF630_01401	CDIF630_01401	CDIF630_01401	CDS	-	1434306	1435376	+	TATACCTATATTTGTTCCTCACAAAGGATGTCCTCATGATTGCATATTTTGTAATCAAAAAAAAATAACAGGTGTGAGTACTGATGTTACTAGTGAAGATGCAAGAAATATAATTGAGGAATGTTTAGAGACTATAGATAAAGATGCAGATGT	67	408173	7594	116735542	2.52327	0.000253579
2656499	2656570	+	five_prime_utr_942	CDIF630_02547.EST5UTR.30	CDIF630_02547.EST5UTR	5UTR	-	2656425	2656576	+	AAGTTATGTCAGCCAGTTGCCAAAAAGATATTTTCTTTTTGTTTTTCATGAAAGTTTTTTAGGGGGATAAATACATTATGTTTAGAGATAAAATGGATAAATGTACACATATGTTAACTGCT	4249760	4249728	+	three_prime_utr_1581	CDIF630_03978.EST3UTR.51	dnaI.EST3UTR	sRNA	CDIF630nc_176	4249680	4249757	+	TAAAATAGCCCTTAAAAAACATTTTTTTATTTTTAAATAGAGAGGTAAGAGCAAACTTGCTTCTCTGTTTAAAACTTATATCA	67	7204	30292	117113813	35.9568	5.38708e-71
3697417	3697662	-	CDIF630_03468	CDIF630_03468	rpoN	CDS	-	3696562	3697908	-	AATGAAGTTAATCTAGAAAATTTAGTTAAATATTCGTCAAATTTATATGAAGATTTAAAATTTCAGATAAGCCTGTATAAACTTACAGACAAAGAATTGGAAGTCTGTGAGTATATAATTGATAGTTTAGATGAGGATGGATATTTAAGAACTGAGGAAAAAGTAATTGTTGATACCTTAAAGATAGATGAAGAACTTTTTGAAAAATGTTTAATTAGTGTTCAGCAGTTGGAACCTAGTGGAGTAGGGGCAAGAAGTCTTTCAGAATGTCTGATGATACAAATGGCTAGTTTAGG	2212649	2212617	-	CDIF630nc_071	CDIF630_02134.CDIF630_02133.IGR	CDIF630_02134.CDIF630_02133.IGR	sRNA	CDIF630nc_071	2212616	2212687	-	AAAAAAAAAGAAGGCAGTTGGTGTGAGCTTTAAGCCTTCTTTAAGGAAAAAGTTTATTTATTTTTGTTGATACTTAACATATT	67	1861	438787	116710661	9.57602	1.98702e-34
3977627	3977681	-	five_prime_utr_1354	CDIF630_03715.CDIF630_03716.IGT	uvrC.uvrA.IGT	5UTR	-	3977616	3977643	-	AACTTTTTAAAATTCATATTTTAGGGTATAATTTTAGTATAAAATTTAATGTTTTGGAGGGCGAGATGTTTGATATACAAGAGCATTTAAAAAAATTACCTTCTG	1317063	1317017	-	NA	CDIF630_01280.CDIF630_01279.IGR	CDIF630_01280.copZ.IGR	sRNA	CDIF630nc_155	NA	NA	-	TAAAAAAAGACCTCTATTGGGGGAGTAATAGAGGTCTAAAAATGGGGGAGATTGAGTATGTTTGATTTTACATTACTATTATCTCCCCTTTTAAATT	67	1740	217180	116932389	20.732	3.31912e-55
4008018	4008138	-	CDIF630_03741	CDIF630_03741	cbiB	CDS	-	4007890	4008861	-	AAAAGTCCAAATTGTGCTTTTTCAGAAGGTGCAGTATCTGGTGCTCTAGGAATACAACTAGGAGGTACCAACGTTTATTTTGGGGAAAAAGTATATAAGCCAACAATAGGGGATAAGCTTAGGGAGATAGATAAAGAAGATATAATTAAAACTAATAAAATTATGTATGCA	1745601	1745527	-	five_prime_utr_597	CDIF630_01686.CDIF630_01685.IGR	CDIF630_01686.feoA3.IGR	sRNA	CDIF630nc_159	1745441	1745730	-	AAAAAAAAGATAGGCAAGATGCCTATCATACAAAGTTGGGTATAATTCTTACTTTTGGGGAAAGTAGAATATAGAATAAAAATTAACACTTTGAATCCATATAATTATTGAATTTTGATAATAAA	67	706	3791590	113359013	2.8373	5.72911e-06
1809432	1809480	+	CDIF630_01744	CDIF630_01744	CDIF630_01744	CDS	-	1808791	1809588	+	ATATGGAACAAAAGTATATATACCTAAACTGGGTATGACTTTTGTAGCAGAAGATTGTGGAGGTGCAATTAAAGGTAATAGAATAGACATTTTTATGAA	1064014	1064012	+	CDIF630nc_028	CDIF630_01016.CDIF630_01017.IGR	CDIF630_01016.CDIF630_01017.IGR	sRNA	CDIF630nc_028	1063951	1064016	+	CACAATCTAGTGTTTGAAGGTAGTCGGAAATCCCCCGCTACCTTCTTTTTTTT	66	707	1838110	115312493	5.85638	3.9756e-21
2981257	2981311	-	CDIF630nc_083	CDIF630_02845.CDIF630_02844.IGR	ltaE.dapF.IGR	sRNA	CDIF630nc_083	2981204	2981334	-	ATAATATAATTACCCTAATTGTAATGGCAACTCTCCCTCACATCCTCAAATTATAGTTGTCATTACAAAACTTTTCCCATAAATTATAAGTTTATGGGAATTTTT	1404559	1404546	+	CDIF630_01371	CDIF630_01371	CDIF630_01371	CDS	-	1404315	1405229	+	ATAATGTATCAATAGCTACAATAGCGAGGATGATATCCTCTATAAAATCTTTTCATGATTATTT	66	1611734	311	115539265	15.2132	6.27648e-44
3237026	3237040	+	NA	CDIF630_03055.CDIF630_03056.IGR	secA2.slpA.IGR	sRNA	CDIF630nc_170	NA	NA	+	ACTTAAATAAATTAAACATCTTTTTATTTAGGGATTTCTCACATAAAATAGAGGCTATTTATAGC	3239347	3239343	-	five_prime_utr_1148	CDIF630_03056.EST5UTR.9	slpA.EST5UTR	5UTR	-	3239337	3239426	-	AAATTCCTCCCAACATTATATTAAAATTACATCTCTTTATTATGTACATAGAATA	66	1453	15170	117134687	350.734	6.84799e-134
3788372	3788380	-	CDIF630_03545	CDIF630_03545	CDIF630_03545	CDS	-	3787783	3788547	-	AGCTTTGAGTTTTGATGTAGCATGGGGAACTGATAATATGGATGATATTTTAAAAATTT	2007158	2007117	-	three_prime_utr_674	CDIF630_01940	gltC	3UTR	-	2007119	2007133	-	ACAAAAAATAAACATACTAAGTTAGTATGTTTATAAAAAATAGTATACATGGGATACTAATAGCATCTAGCAAAAAACCACTTACTAATGGT	66	6994	2044	117142272	540.818	2.18939e-146
3788372	3788380	-	CDIF630_03545	CDIF630_03545	CDIF630_03545	CDS	-	3787783	3788547	-	AGCTTTGAGTTTTGATGTAGCATGGGGAACTGATAATATGGATGATATTTTAAAAATTT	2007158	2007117	-	CDIF630_01940	CDIF630_01940	gltC	CDS	-	2007133	2008386	-	ACAAAAAATAAACATACTAAGTTAGTATGTTTATAAAAAATAGTATACATGGGATACTAATAGCATCTAGCAAAAAACCACTTACTAATGGT	66	6994	2044	117142272	540.818	2.18939e-146
565611	565633	-	CDIF630nc_012	CDIF630_00598.CDIF630_00597.IGR	blaR.CDIF630_00597.IGR	sRNA	CDIF630nc_012	565538	565635	-	AGAAGATAGTAAAACTAGCTTAAAAACATAATATAATACCCTATACAAATAGTGGCAACTCTCCCTCACATCC	1063784	1063735	+	CDIF630_01016	CDIF630_01016	CDIF630_01016	CDS	-	1063708	1063899	+	AAATGACTAGGAGGTAACATATTATGTTGGATAGATTTTTTGGTGAAGGCGGATTTGGTGGATGTGCTTGGTGGATAATAATATTATTCTTCTTATTCTT	65	13117	71808	117066386	8.07864	2.473e-29
2095492	2095565	+	five_prime_utr_739	CDIF630_02027.EST5UTR.25	metY.EST5UTR	5UTR	-	2095300	2095529	+	TTAATTTTTTTTACTAAAATCTAAGGGGGATACAAGAATGTATAATAAAGAAACAATATGTGTGCAAGGAAATTATAAACCAGGTAATGGAGAACCAAGAGTACTACCTTTATATCAAAGTACA	3988658	3988655	-	CDIF630nc_105	CDIF630_03723.CDIF630_03722.IGR	CDIF630_03723.CDIF630_03722.IGR	sRNA	CDIF630nc_105	3988653	3988733	-	TAAAAAAGACCTCTATGGGGGATAGAGGTCTTTAAGTGGGGGAGATTGAGTAAT	65	189	43975	117107147	915.86	4.42843e-155
2095492	2095565	+	CDIF630_02027	CDIF630_02027.EST5UTR.25	metY.EST5UTR	CDS	-	2095529	2096794	+	TTAATTTTTTTTACTAAAATCTAAGGGGGATACAAGAATGTATAATAAAGAAACAATATGTGTGCAAGGAAATTATAAACCAGGTAATGGAGAACCAAGAGTACTACCTTTATATCAAAGTACA	3988658	3988655	-	CDIF630nc_105	CDIF630_03723.CDIF630_03722.IGR	CDIF630_03723.CDIF630_03722.IGR	sRNA	CDIF630nc_105	3988653	3988733	-	TAAAAAAGACCTCTATGGGGGATAGAGGTCTTTAAGTGGGGGAGATTGAGTAAT	65	189	43975	117107147	915.86	4.42843e-155
2705833	2705957	-	CDIF630_02589	CDIF630_02589	grdB	CDS	-	2704874	2706184	-	AAAAGGTTTTGAACCACAACTTTTCATAGCTGGTCCTGCATTTAATGCTGGGAGATATGGGGTTGCTGCTGGAACAATAACTAAAGTTGTAAAAGATGCTTTGAATATACCAGCTTTAACAGGTATGTATGTTGAAAATCCAGGAGCAGATATGTTCAAAAAGGATGTTTATGTA	1317043	1317017	-	NA	CDIF630_01280.CDIF630_01279.IGR	CDIF630_01280.copZ.IGR	sRNA	CDIF630nc_155	NA	NA	-	TAAAAAAAGACCTCTATTGGGGGAGTAATAGAGGTCTAAAAATGGGGGAGATTGAGTATGTTTGATTTTACATTACT	65	2743	217182	116931386	12.7584	9.53556e-41
3579120	3579259	-	CDIF630_03375	CDIF630_03375	CDIF630_03375	CDS	-	3578604	3579923	-	ATGTACCTAAAGCATTGGTAATGGTAATGTTTGTAGTATCAGTAATATATATGCTTATACTGGGAATAAGTATAGGGGTGTTGGGTAATGGCTTAGCAGGGTCAGCTACTCCTGTTGCAGATGCTGCCATTAAGATGTTAGGTCCTATAGGTGGGTATATAATTACAATAGGAACTATAGTATCTGTTGG	1745552	1745527	-	five_prime_utr_597	CDIF630_01686.CDIF630_01685.IGR	CDIF630_01686.feoA3.IGR	sRNA	CDIF630nc_159	1745441	1745730	-	AAAAAAAAGATAGGCAAGATGCCTATCATACAAAGTTGGGTATAATTCTTACTTTTGGGGAAAGTAGAATATAGAA	65	725	3730899	113419687	2.72553	5.96383e-05
4196939	4196997	-	CDIF630_03927	CDIF630_03927	CDIF630_03927	CDS	-	4196851	4197501	-	AGAAAGTATGACATAATTGGAGCTAAAAAAATAGGTATAGATTCTATTGGAGTATTGTATGGGTATGGTTCTTTTGAAGAGATTAGTGAAAGTGAACCTACTTATATTG	1745607	1745527	-	five_prime_utr_597	CDIF630_01686.CDIF630_01685.IGR	CDIF630_01686.feoA3.IGR	sRNA	CDIF630nc_159	1745441	1745730	-	AAAAAAAAGATAGGCAAGATGCCTATCATACAAAGTTGGGTATAATTCTTACTTTTGGGGAAAGTAGAATATAGAATAAAAATTAACACTTTGAATCCATATAATTATTGAATTTTGATAATAAAAAAGTC	65	244	3791592	113359475	7.96452	2.1192e-26
51835	51884	+	CDIF630_00089	CDIF630_00089	radA	CDS	-	50836	52209	+	ATGTTATTAGCAGTATTAGAAAAACGTGTTGGTTTGCAAATACAAAATCAAGATGTCTATATAAACATAGTTGGAGGAATAAAGATAAATGAACCCTCAA	1745532	1745527	-	five_prime_utr_597	CDIF630_01686.CDIF630_01685.IGR	CDIF630_01686.feoA3.IGR	sRNA	CDIF630nc_159	1745441	1745730	-	AAAAAAAAGATAGGCAAGATGCCTATCATACAAAGTTGGGTATAATTCTTACTTTT	64	135	3730900	113420277	14.412	1.63192e-38
1745611	1745650	-	five_prime_utr_597	CDIF630_01686.CDIF630_01685.IGR	CDIF630_01686.feoA3.IGR	sRNA	CDIF630nc_159	1745441	1745730	-	TTATTATCAAAATTCAATAATTATATGGATTCAAAGTGTTAATTTTTATTCTATATTCTACTTTCCCCAAAAGTAAGAATTATACCCAAC	2873350	2873324	+	three_prime_utr_1064	CDIF630_02750.EST3UTR.29	CDIF630_02750.EST3UTR	3UTR	-	2873295	2873344	+	AATAATCGATAATATAGAATAAATTAGACTATTTATAAAAGGCATATTGTTAAAATCAATATGCCCTTTAATTTTTT	64	2092797	294	115058221	11.968	2.65321e-36
2656551	2656582	+	five_prime_utr_942	CDIF630_02547	CDIF630_02547	5UTR	-	2656425	2656576	+	AGTTTTTTAGGGGGATAAATACATTATGTTTAGAGATAAAATGGATAAATGTACACATATGTTAACTGCTTATATTGGTAGT	1580705	1580627	+	NA	CDIF630_01538.CDIF630_01539.IGR	CDIF630_01538.CDIF630_01539.IGR	AS	-	NA	NA	NA	AGATGATGTAAAATCGTATCAAATTATGTATGTTTAAACCATTTTATCTTCATTATTATTAGAGGAATGCTTTTTTAAGTCTTTATATTCAGATATCTTAAGTTCAAGTATTCCTTCTATTTTTATTTT	64	6973	11862	117132477	90.6316	8.81957e-93
2656551	2656582	+	CDIF630_02547	CDIF630_02547	CDIF630_02547	CDS	-	2656576	2656752	+	AGTTTTTTAGGGGGATAAATACATTATGTTTAGAGATAAAATGGATAAATGTACACATATGTTAACTGCTTATATTGGTAGT	1580705	1580627	+	NA	CDIF630_01538.CDIF630_01539.IGR	CDIF630_01538.CDIF630_01539.IGR	AS	-	NA	NA	NA	AGATGATGTAAAATCGTATCAAATTATGTATGTTTAAACCATTTTATCTTCATTATTATTAGAGGAATGCTTTTTTAAGTCTTTATATTCAGATATCTTAAGTTCAAGTATTCCTTCTATTTTTATTTT	64	6973	11862	117132477	90.6316	8.81957e-93
3282354	3282386	-	CDIF630_03089	CDIF630_03089	CDIF630_03089	CDS	-	3282334	3282864	-	ATGAAGCCAGTATGTTTGCCAAAAATATGATGATTAAAGCTAGTATTGTGTAGTAGTTAAACAATAAGTTCATATAAGATATA	1064014	1063991	+	CDIF630nc_028	CDIF630_01016.CDIF630_01017.IGR	CDIF630_01016.CDIF630_01017.IGR	sRNA	CDIF630nc_028	1063951	1064016	+	TAAATAAAATACCAAACCAATCACAATCTAGTGTTTGAAGGTAGTCGGAAATCCCCCGCTACCTTCTTTTTTTT	64	172	2098464	115052676	20.4008	2.29499e-48
3495615	3495656	-	CDIF630_03307	CDIF630_03307	CDIF630_03307	CDS	-	3495555	3496955	-	AAAAGTATTCTTTCTGCTCATTATGGGGGAACATGGGAGAAAATTGGTGAAAAAATAGAGTTTGGAATAACTGTACACTATTATAAATTGAT	1317040	1317017	-	NA	CDIF630_01280.CDIF630_01279.IGR	CDIF630_01280.copZ.IGR	sRNA	CDIF630nc_155	NA	NA	-	TAAAAAAAGACCTCTATTGGGGGAGTAATAGAGGTCTAAAAATGGGGGAGATTGAGTATGTTTGATTTTACATT	64	337	217183	116933792	102.25	8.0052e-94
3651578	3651993	-	CDIF630_03429	CDIF630_03429	CDIF630_03429	CDS	-	3649472	3653044	-	ATGGAGCTGGAATAGGTGGAGGCGGTAATGGTAGTGGTGGAGATATCACAATCAATGGTGGTACTATAACTGCTAAAGGTGCATACCATGGAGCTGGAATAGGTGGAGGATACTATACAACAACAAAGAATGCATTAAGTCCCTCAGTAGTAGATCCTAGCACAGGTTCTGGTTATAGTGGAAATATTACAATTAATGGTGGACTTTCCTATTCATATGGAGGTGCACATGGTAGTGCATTTGGGGATGGATGTGTTAATCCAGGAACAAATAGAGGATATCGTATACTTGTAACTGGAGGAACGATTTTACCTTATATGACAGGAGTGGGAGATTGGATTTTTGACCTAAGTGCTACAACAGGAGATGTTATAGTAACAGGTGGTTCATTAAAAGCAACAACATTCAAAAGTTTAGGTGGAGCAGTTGCATACGGTGATTTAGAAAAGAAAACAAAAGTTTTTAT	1317062	1317017	-	NA	CDIF630_01280.CDIF630_01279.IGR	CDIF630_01280.copZ.IGR	sRNA	CDIF630nc_155	NA	NA	-	TAAAAAAAGACCTCTATTGGGGGAGTAATAGAGGTCTAAAAATGGGGGAGATTGAGTATGTTTGATTTTACATTACTATTATCTCCCCTTTTAAAT	64	10600	217183	116923529	3.2505	1.56942e-08
3784512	3784698	-	CDIF630_03542	CDIF630_03542	CDIF630_03542	CDS	-	3782828	3785011	-	AGATACCAGATGGAGAGAAACCATCAGATGGTCAGATACCAGATGGGGAGAAACCATCAGATGGTCAGATGCCAGATGGAGAGAAGACATCAGATAGTCAGACGCCAGATGTAGAGAAACCATCAGATGGTCAGATGCCAGATGGGGAGAAACCATTAGATGAGCAAACTCCAGAAGAAGAAAAACCATTGGAAGAAGAAATAGTTATAGAGGAAATGAGTTTAAAACAAGATATTG	1109313	1109307	-	CDIF630nc_033	CDIF630_01087.AS	CDIF630_01087.AS	sRNA	CDIF630nc_033	1109306	1109412	-	AAAATAAAAAATCACCCAGACGCCAATAAGGGTGATTTAAAAAAATAATTCTTTAAA	64	1898	1259744	115889670	3.10203	1.86312e-07
3799933	3799966	-	CDIF630_03556	CDIF630_03555.EST5UTR.20	CDIF630_03555.EST5UTR	CDS	-	3799963	3801399	-	ATAACTTTTTAAGTCTTAAACTTATGCTTTTATAAAAGGGAGATATGGGGGATGAAAATTAAAGATAATAAGGCTGTTTTTCAT	1095165	1095162	+	NA	CDIF630_01064.CDIF630_01065.IGR	CDIF630_01064.CDIF630_01065.IGR	IGR	-	NA	NA	NA	TATCTCCCTACTAAAAATGCTAAGTTTACTCCAAACTTAGCATTTTACTTTTTA	64	32297	1956	117117059	118.65	6.38839e-100
4101319	4101342	-	five_prime_utr_1394	CDIF630_03836	CDIF630_03836	5UTR	-	4101314	4101341	-	AGAGAAACTGTGTTAAGGGGGGATTGCAGTGGGTTCTAAAAGAAAGTTTAAAAGAGACTATATAATACTAGAAG	1317043	1317017	-	NA	CDIF630_01280.CDIF630_01279.IGR	CDIF630_01280.copZ.IGR	sRNA	CDIF630nc_155	NA	NA	-	TAAAAAAAGACCTCTATTGGGGGAGTAATAGAGGTCTAAAAATGGGGGAGATTGAGTATGTTTGATTTTACATTACT	64	1328	217183	116932801	25.9473	2.39315e-58
584132	584150	+	rs_10	CDIF630_00615.CDIF630_00617.IGR	CDIF630_00615.sugE.IGR	Riboswitch	-	584147	584253	+	TAATTAATAGAGTTTTATAGGGTTCCGCAATTATTAATGATTGGTTTGGTCCGAGATAAAACCCACAAC	2270906	2270842	+	three_prime_utr_778	CDIF630_02189	CDIF630_02189	3UTR	-	2270865	2270914	+	TACTAGAATATGGAGAGAATGTGGTAGAATCTTGTTTGCATCAAGTGATGGTATTGGTAAGCAGATATAATTAAAGAAATTTTATTTTCTAGAAAACCCTTTTTAGTTTTATCTA	63	16036	72682	117062595	6.32755	1.58666e-22
584132	584150	+	rs_10	CDIF630_00615.CDIF630_00617.IGR	CDIF630_00615.sugE.IGR	Riboswitch	-	584147	584253	+	TAATTAATAGAGTTTTATAGGGTTCCGCAATTATTAATGATTGGTTTGGTCCGAGATAAAACCCACAAC	2270906	2270842	+	CDIF630_02189	CDIF630_02189	CDIF630_02189	CDS	-	2270689	2270865	+	TACTAGAATATGGAGAGAATGTGGTAGAATCTTGTTTGCATCAAGTGATGGTATTGGTAAGCAGATATAATTAAAGAAATTTTATTTTCTAGAAAACCCTTTTTAGTTTTATCTA	63	16036	72682	117062595	6.32755	1.58666e-22
584137	584151	+	rs_10	CDIF630_00615.CDIF630_00617.IGR	CDIF630_00615.sugE.IGR	Riboswitch	-	584147	584253	+	AATAGAGTTTTATAGGGTTCCGCAATTATTAATGATTGGTTTGGTCCGAGATAAAACCCACAACA	1815829	1815802	+	rs_24	CDIF630_01748.CDIF630_01751.IGR	CDIF630_01748.hom2.IGR	5UTR	-	1815560	1815800	+	TGAAAACTAAATTAGGTGGAACCGCGGGAATAATACTCTCGTCCTTATGTTATAAGGATGAGAGTTTTTTGTTATTTA	63	16036	2744	117132533	167.702	8.74966e-108
645114	645496	+	five_prime_utr_238	CDIF630_00666	CDIF630_00666	5UTR	-	645264	645333	+	TCTAATGATAGTAGAGGATGGGTTTTGGTTTCGGTTGAAGGAATACCTTTAGGTTGGGGAAAAGAATCTTCTGGTGTAATTAAGAATCATTATCCTAAAGGTCTTAGAAAAGTATTTTAAACTATTAGAAAAAAGAAGTATAATATTTATATTGTAGGTTTATGGTAGATTATTTTGCTGTAGATTGACTTAATATTTAACACAGAGGAGACGATTTTAGTGGGTGAAGCAGTTAAAAAAGAAGTTGTAGAATGGATAAAAGTGATTGTCATAGCTCTTGTTTTGGCATTTGCAATAACTCGTTTTATAGTGCCAACAATAGTCAAAGGAGAATCAATGTATCCTACATTAGTTGAACGTGATTATTTGATAGTTAACAGAATTGCGTACAAGGTAGGAGAGCCAAAATACAAAGATATAATAGTATTCAAAA	646891	646441	+	CDIF630_00668	CDIF630_00669	CDIF630_00669	CDS	-	646035	646571	+	TTATACTGAAGGCGATATTGATATGGTGATTCCTAAGGGAAAAGTATTTGCGATGGGAGACAATAGAGAAGTTAGTTTAGACAGTAGATATAAAGAAGTGGGATTAGTAGATGAAGAAAATATTAAAGGAAAAGTTATTTTAAGAGTATTTCCTTTTACAGATATAGGTATTTTTGAGTAGGTGATTTGTATGGCAGTTGGTATAGCGTCCTTATTGTTTAATATTGAGGAGGCTTTAAACATTTGTGAGAGTATAAAGCAAATAACTCATTTAGAGATTGGAATTGACAATATATCTGAATGTAGTGAGTTATGTAAATATAAAGAGAGAATTTCTAAGTTAGGATTATCTATAGGGATACACTTGCCTATGGAATTAAATACTTGCGAAAACATAGAGTATATACGAAATTCATGGATAAATTTTATTGAGAAGATAGAATTTGAACTAAAAGGATTTGATTTAAGGTATTTTAACCTTCATTTGGGATATGTTATGAC	63	19625	67108	117064580	5.59992	3.20641e-20
645114	645496	+	five_prime_utr_238	CDIF630_00666	CDIF630_00666	5UTR	-	645264	645333	+	TCTAATGATAGTAGAGGATGGGTTTTGGTTTCGGTTGAAGGAATACCTTTAGGTTGGGGAAAAGAATCTTCTGGTGTAATTAAGAATCATTATCCTAAAGGTCTTAGAAAAGTATTTTAAACTATTAGAAAAAAGAAGTATAATATTTATATTGTAGGTTTATGGTAGATTATTTTGCTGTAGATTGACTTAATATTTAACACAGAGGAGACGATTTTAGTGGGTGAAGCAGTTAAAAAAGAAGTTGTAGAATGGATAAAAGTGATTGTCATAGCTCTTGTTTTGGCATTTGCAATAACTCGTTTTATAGTGCCAACAATAGTCAAAGGAGAATCAATGTATCCTACATTAGTTGAACGTGATTATTTGATAGTTAACAGAATTGCGTACAAGGTAGGAGAGCCAAAATACAAAGATATAATAGTATTCAAAA	646891	646441	+	CDIF630_00669	CDIF630_00669	CDIF630_00669	CDS	-	646581	647336	+	TTATACTGAAGGCGATATTGATATGGTGATTCCTAAGGGAAAAGTATTTGCGATGGGAGACAATAGAGAAGTTAGTTTAGACAGTAGATATAAAGAAGTGGGATTAGTAGATGAAGAAAATATTAAAGGAAAAGTTATTTTAAGAGTATTTCCTTTTACAGATATAGGTATTTTTGAGTAGGTGATTTGTATGGCAGTTGGTATAGCGTCCTTATTGTTTAATATTGAGGAGGCTTTAAACATTTGTGAGAGTATAAAGCAAATAACTCATTTAGAGATTGGAATTGACAATATATCTGAATGTAGTGAGTTATGTAAATATAAAGAGAGAATTTCTAAGTTAGGATTATCTATAGGGATACACTTGCCTATGGAATTAAATACTTGCGAAAACATAGAGTATATACGAAATTCATGGATAAATTTTATTGAGAAGATAGAATTTGAACTAAAAGGATTTGATTTAAGGTATTTTAACCTTCATTTGGGATATGTTATGAC	63	19625	67108	117064580	5.59992	3.20641e-20
645114	645496	+	CDIF630_00666	CDIF630_00666	CDIF630_00666	CDS	-	643923	645233	+	TCTAATGATAGTAGAGGATGGGTTTTGGTTTCGGTTGAAGGAATACCTTTAGGTTGGGGAAAAGAATCTTCTGGTGTAATTAAGAATCATTATCCTAAAGGTCTTAGAAAAGTATTTTAAACTATTAGAAAAAAGAAGTATAATATTTATATTGTAGGTTTATGGTAGATTATTTTGCTGTAGATTGACTTAATATTTAACACAGAGGAGACGATTTTAGTGGGTGAAGCAGTTAAAAAAGAAGTTGTAGAATGGATAAAAGTGATTGTCATAGCTCTTGTTTTGGCATTTGCAATAACTCGTTTTATAGTGCCAACAATAGTCAAAGGAGAATCAATGTATCCTACATTAGTTGAACGTGATTATTTGATAGTTAACAGAATTGCGTACAAGGTAGGAGAGCCAAAATACAAAGATATAATAGTATTCAAAA	646891	646441	+	CDIF630_00668	CDIF630_00669	CDIF630_00669	CDS	-	646035	646571	+	TTATACTGAAGGCGATATTGATATGGTGATTCCTAAGGGAAAAGTATTTGCGATGGGAGACAATAGAGAAGTTAGTTTAGACAGTAGATATAAAGAAGTGGGATTAGTAGATGAAGAAAATATTAAAGGAAAAGTTATTTTAAGAGTATTTCCTTTTACAGATATAGGTATTTTTGAGTAGGTGATTTGTATGGCAGTTGGTATAGCGTCCTTATTGTTTAATATTGAGGAGGCTTTAAACATTTGTGAGAGTATAAAGCAAATAACTCATTTAGAGATTGGAATTGACAATATATCTGAATGTAGTGAGTTATGTAAATATAAAGAGAGAATTTCTAAGTTAGGATTATCTATAGGGATACACTTGCCTATGGAATTAAATACTTGCGAAAACATAGAGTATATACGAAATTCATGGATAAATTTTATTGAGAAGATAGAATTTGAACTAAAAGGATTTGATTTAAGGTATTTTAACCTTCATTTGGGATATGTTATGAC	63	19625	67108	117064580	5.59992	3.20641e-20
645114	645496	+	CDIF630_00667	CDIF630_00666	CDIF630_00666	CDS	-	645333	645869	+	TCTAATGATAGTAGAGGATGGGTTTTGGTTTCGGTTGAAGGAATACCTTTAGGTTGGGGAAAAGAATCTTCTGGTGTAATTAAGAATCATTATCCTAAAGGTCTTAGAAAAGTATTTTAAACTATTAGAAAAAAGAAGTATAATATTTATATTGTAGGTTTATGGTAGATTATTTTGCTGTAGATTGACTTAATATTTAACACAGAGGAGACGATTTTAGTGGGTGAAGCAGTTAAAAAAGAAGTTGTAGAATGGATAAAAGTGATTGTCATAGCTCTTGTTTTGGCATTTGCAATAACTCGTTTTATAGTGCCAACAATAGTCAAAGGAGAATCAATGTATCCTACATTAGTTGAACGTGATTATTTGATAGTTAACAGAATTGCGTACAAGGTAGGAGAGCCAAAATACAAAGATATAATAGTATTCAAAA	646891	646441	+	CDIF630_00668	CDIF630_00669	CDIF630_00669	CDS	-	646035	646571	+	TTATACTGAAGGCGATATTGATATGGTGATTCCTAAGGGAAAAGTATTTGCGATGGGAGACAATAGAGAAGTTAGTTTAGACAGTAGATATAAAGAAGTGGGATTAGTAGATGAAGAAAATATTAAAGGAAAAGTTATTTTAAGAGTATTTCCTTTTACAGATATAGGTATTTTTGAGTAGGTGATTTGTATGGCAGTTGGTATAGCGTCCTTATTGTTTAATATTGAGGAGGCTTTAAACATTTGTGAGAGTATAAAGCAAATAACTCATTTAGAGATTGGAATTGACAATATATCTGAATGTAGTGAGTTATGTAAATATAAAGAGAGAATTTCTAAGTTAGGATTATCTATAGGGATACACTTGCCTATGGAATTAAATACTTGCGAAAACATAGAGTATATACGAAATTCATGGATAAATTTTATTGAGAAGATAGAATTTGAACTAAAAGGATTTGATTTAAGGTATTTTAACCTTCATTTGGGATATGTTATGAC	63	19625	67108	117064580	5.59992	3.20641e-20
645114	645496	+	CDIF630_00666	CDIF630_00666	CDIF630_00666	CDS	-	643923	645233	+	TCTAATGATAGTAGAGGATGGGTTTTGGTTTCGGTTGAAGGAATACCTTTAGGTTGGGGAAAAGAATCTTCTGGTGTAATTAAGAATCATTATCCTAAAGGTCTTAGAAAAGTATTTTAAACTATTAGAAAAAAGAAGTATAATATTTATATTGTAGGTTTATGGTAGATTATTTTGCTGTAGATTGACTTAATATTTAACACAGAGGAGACGATTTTAGTGGGTGAAGCAGTTAAAAAAGAAGTTGTAGAATGGATAAAAGTGATTGTCATAGCTCTTGTTTTGGCATTTGCAATAACTCGTTTTATAGTGCCAACAATAGTCAAAGGAGAATCAATGTATCCTACATTAGTTGAACGTGATTATTTGATAGTTAACAGAATTGCGTACAAGGTAGGAGAGCCAAAATACAAAGATATAATAGTATTCAAAA	646891	646441	+	CDIF630_00669	CDIF630_00669	CDIF630_00669	CDS	-	646581	647336	+	TTATACTGAAGGCGATATTGATATGGTGATTCCTAAGGGAAAAGTATTTGCGATGGGAGACAATAGAGAAGTTAGTTTAGACAGTAGATATAAAGAAGTGGGATTAGTAGATGAAGAAAATATTAAAGGAAAAGTTATTTTAAGAGTATTTCCTTTTACAGATATAGGTATTTTTGAGTAGGTGATTTGTATGGCAGTTGGTATAGCGTCCTTATTGTTTAATATTGAGGAGGCTTTAAACATTTGTGAGAGTATAAAGCAAATAACTCATTTAGAGATTGGAATTGACAATATATCTGAATGTAGTGAGTTATGTAAATATAAAGAGAGAATTTCTAAGTTAGGATTATCTATAGGGATACACTTGCCTATGGAATTAAATACTTGCGAAAACATAGAGTATATACGAAATTCATGGATAAATTTTATTGAGAAGATAGAATTTGAACTAAAAGGATTTGATTTAAGGTATTTTAACCTTCATTTGGGATATGTTATGAC	63	19625	67108	117064580	5.59992	3.20641e-20
645114	645496	+	CDIF630_00667	CDIF630_00666	CDIF630_00666	CDS	-	645333	645869	+	TCTAATGATAGTAGAGGATGGGTTTTGGTTTCGGTTGAAGGAATACCTTTAGGTTGGGGAAAAGAATCTTCTGGTGTAATTAAGAATCATTATCCTAAAGGTCTTAGAAAAGTATTTTAAACTATTAGAAAAAAGAAGTATAATATTTATATTGTAGGTTTATGGTAGATTATTTTGCTGTAGATTGACTTAATATTTAACACAGAGGAGACGATTTTAGTGGGTGAAGCAGTTAAAAAAGAAGTTGTAGAATGGATAAAAGTGATTGTCATAGCTCTTGTTTTGGCATTTGCAATAACTCGTTTTATAGTGCCAACAATAGTCAAAGGAGAATCAATGTATCCTACATTAGTTGAACGTGATTATTTGATAGTTAACAGAATTGCGTACAAGGTAGGAGAGCCAAAATACAAAGATATAATAGTATTCAAAA	646891	646441	+	CDIF630_00669	CDIF630_00669	CDIF630_00669	CDS	-	646581	647336	+	TTATACTGAAGGCGATATTGATATGGTGATTCCTAAGGGAAAAGTATTTGCGATGGGAGACAATAGAGAAGTTAGTTTAGACAGTAGATATAAAGAAGTGGGATTAGTAGATGAAGAAAATATTAAAGGAAAAGTTATTTTAAGAGTATTTCCTTTTACAGATATAGGTATTTTTGAGTAGGTGATTTGTATGGCAGTTGGTATAGCGTCCTTATTGTTTAATATTGAGGAGGCTTTAAACATTTGTGAGAGTATAAAGCAAATAACTCATTTAGAGATTGGAATTGACAATATATCTGAATGTAGTGAGTTATGTAAATATAAAGAGAGAATTTCTAAGTTAGGATTATCTATAGGGATACACTTGCCTATGGAATTAAATACTTGCGAAAACATAGAGTATATACGAAATTCATGGATAAATTTTATTGAGAAGATAGAATTTGAACTAAAAGGATTTGATTTAAGGTATTTTAACCTTCATTTGGGATATGTTATGAC	63	19625	67108	117064580	5.59992	3.20641e-20
650031	650084	+	CDIF630_00671	CDIF630_00671	glsA	CDS	-	649602	650531	+	AGAAAGTTAGCAAAAAATGATAATATAGGAATAAACTATGATGTCTATAAGTCTGAAAAAATGACTGGAGATAGAAACAGAGCTATGGCTTACTTATTGAAAAG	1745564	1745527	-	five_prime_utr_597	CDIF630_01686.CDIF630_01685.IGR	CDIF630_01686.feoA3.IGR	sRNA	CDIF630nc_159	1745441	1745730	-	AAAAAAAAGATAGGCAAGATGCCTATCATACAAAGTTGGGTATAATTCTTACTTTTGGGGAAAGTAGAATATAGAATAAAAATTAACA	63	614	3730901	113419798	3.11923	4.85671e-07
860838	860896	+	three_prime_utr_239	CDIF630_00832.EST5UTR.50	cooS.EST5UTR	3UTR	-	860304	860853	+	TTTATTTTATTATTTTATGACATGAAGTCAGTCACCTGGGGGATTTTAAAAATCAAAAAAAGGGGATAGGAATATGGATGAAAAAATGTTAACAATTGATTTAAACAGC	1317043	1317017	-	NA	CDIF630_01280.CDIF630_01279.IGR	CDIF630_01280.copZ.IGR	sRNA	CDIF630nc_155	NA	NA	-	TAAAAAAAGACCTCTATTGGGGGAGTAATAGAGGTCTAAAAATGGGGGAGATTGAGTATGTTTGATTTTACATTACT	63	12147	217184	116921982	2.79216	1.61157e-05
1110015	1110099	+	NA	CDIF630_01087.CDIF630_01088.IGR	CDIF630_01087.CDIF630_01088.IGR	CRISPR	-	NA	NA	NA	AAAGTGGATGTTCTCTAAAAATAAAGAGGGTTTTAGATTAACTATGTGGTATGTAAATGATAAATTTTATAGATTTGTAAGTTTAGTGAAAGAAGAATGTAGGAAAAAAGAAAAGAAAGAGAATAAATAATATAG	1745573	1745527	-	five_prime_utr_597	CDIF630_01686.CDIF630_01685.IGR	CDIF630_01686.feoA3.IGR	sRNA	CDIF630nc_159	1745441	1745730	-	AAAAAAAAGATAGGCAAGATGCCTATCATACAAAGTTGGGTATAATTCTTACTTTTGGGGAAAGTAGAATATAGAATAAAAATTAACACTTTGAATC	63	778	3730901	113419634	2.4617	0.00533923
1361502	1361574	+	CDIF630_01324	CDIF630_01324	CDIF630_01324	CDS	-	1361374	1361898	+	AGGGAAAGTGTCAAAGACTAATAAAGGTTTGTATCTAGATATAGATGTCAATTTTACAATTGTTGACAATTGTTCAAGATGTCTTAAAGAAGTAGAAATACCACTAGAGTATTCTATACAAGG	941070	941067	+	NA	CDIF630_00901.AS	spoIVB2.AS	AS	-	NA	NA	NA	AATAAAAATGTTAAAACAATTGTAAATTTTGACTTAGCTAAGTTGGTTTTTTTA	63	68	6260276	110890969	16.411	2.07087e-37
2060820	2060859	+	CDIF630_01994	CDIF630_01994	CDIF630_01994	CDS	-	2060847	2061110	+	ATTATTCGATACTGGAGGAGTAATTCAATGGAATATAGTTATAGTAAGATGAACTTAAAAAAAGGGGATATTGTAGAGGTAAATTTAGAG	3000453	3000447	+	CDIF630nc_085	CDIF630_02859.CDIF630_02862.IGR	CDIF630_02859.trpS.IGR	sRNA	CDIF630nc_085	3000253	3000454	+	CCCAAAGTAAGAATAATCTAACCCCTTTGAGATGAGCAAAAGCTCATCTTTTTTTAT	63	728	228422	116922163	44.2964	4.70531e-71
2212642	2212676	-	CDIF630nc_071	CDIF630_02134.CDIF630_02133.IGR	CDIF630_02134.CDIF630_02133.IGR	sRNA	CDIF630nc_071	2212616	2212687	-	TAAATAAACTTTTTCCTTAAAGAAGGCTTAAAGCTCACACCAACTGCCTTCTTTTTTTTTATAAAAATTTAATTATTTATTTTGA	2943391	2943386	-	CDIF630_02809	CDIF630_02809	coaD	CDS	-	2943189	2943686	-	AATCAACATCAGCACCACTTCTCACACCTCTAACTAATGCTCCAATCCCATTTTCC	63	408177	959	116742177	18.7889	9.89638e-49
3455764	3455832	-	CDIF630_03271	CDIF630_03271	graS	CDS	-	3454999	3456003	-	AAAAATAGAGAAGTATATAATCTGTTTGAAAAAGGAGTACATTCTTTGGAGGAGTCATTTTTGTATTTAGGAAGCTCATTCTTGGGGAGAAATATATCAGTTATTTTAAAACAACAACA	1317043	1317017	-	NA	CDIF630_01280.CDIF630_01279.IGR	CDIF630_01280.copZ.IGR	sRNA	CDIF630nc_155	NA	NA	-	TAAAAAAAGACCTCTATTGGGGGAGTAATAGAGGTCTAAAAATGGGGGAGATTGAGTATGTTTGATTTTACATTACT	63	505	217184	116933624	67.1677	9.73774e-82
4090345	4090347	-	rs_77	CDIF630_03828.CDIF630_03826.IGR	prs.CDIF630_03826.IGR	Riboswitch	-	4090327	4090412	-	GTGCAACCGGCTATGAAATTGTATTTATTTATAGATACTATTATTTTCATAGC	434082	434001	-	three_prime_utr_115	CDIF630_00483.CDIF630_00482.IGR	int1.CDIF630_00482.IGR	3UTR	-	434000	434146	-	CATAAGTTGGTAAATGCCGATATATCCCGTATTTTAGGGCTTTATCAGTATTTTCTTTTTGGAAGATACCTTGCATAAACTGGCATTTACCAGCATGAAAATGCAACCAAAAGTAGTAAATGAGTAGTAAAT	63	166864	1978	116982471	22.3292	1.26358e-53
130980	131003	+	NA	CDIF630_00178	CDIF630_00178	IGR	-	NA	NA	NA	TGAAAGTTCTTTACGAACTTTATATATGGGGGTGTAGCTCAGTTGGGAGAGCACTTGCCTTGCAAGCAAGGGGT	3506336	3506334	+	five_prime_utr_1215	CDIF630_03315.CDIF630_03316.IGR	CDIF630_03315.sufS1.IGR	sRNA	CDIF630nc_172	3506254	3506477	+	TCTCCCCCAAAATCAAGTGAGCTACAGTTTCCCCCAACTGTAGCTCATTTTCG	62	293	8900	117142121	2785.14	4.59453e-179
2270584	2270692	+	five_prime_utr_790	CDIF630_02189	CDIF630_02189	5UTR	-	2270538	2270689	+	AAAGCTATAGGGACTAAGACTTATGAAATGAGTTATGTCAGCCAGTTGCCAAAGAGATATTTTCTTTTTGTTTTTATGAATGTTTTTTAGGGGGATATATGATATATGTTTATGGATAAAATGGATAGATGTACACATATACTAACTGCATATATATGC	378140	377851	-	three_prime_utr_101	CDIF630_00436.CDIF630_00435.IGR	CDIF630_00436.CDIF630_00435.IGR	sRNA	CDIF630nc_140	378024	378228	-	TATAATATTGGGGGAATATTATGAGGAATACATTTATTATTGTGGTCAATTATTAAAATTTTATACAGTTTATTATAAAAAATTTATACTTTTCTTTATGTTGTTTGCCAATATTAGTCTCAAATACGAGTATCATACTATTCTGACCCACCAACACAAGAGAGCATTTTTAAATGAAAAAGTCAGATAAAATTAAATTTTATCTGACTTTTTCTATGTTTATCTTATTAGATTATGTTAATATCTGTTGACCGAATAAGCGCATATTCAGTCAACTTTCTATACCTATAATAATATTGGGGGAATATTATGAGGAATACATTTATTATTATGGTCAATT	62	21859	8619	117120836	38.5424	3.67527e-67
2270584	2270692	+	CDIF630_02189	CDIF630_02189	CDIF630_02189	CDS	-	2270689	2270865	+	AAAGCTATAGGGACTAAGACTTATGAAATGAGTTATGTCAGCCAGTTGCCAAAGAGATATTTTCTTTTTGTTTTTATGAATGTTTTTTAGGGGGATATATGATATATGTTTATGGATAAAATGGATAGATGTACACATATACTAACTGCATATATATGC	378140	377851	-	three_prime_utr_101	CDIF630_00436.CDIF630_00435.IGR	CDIF630_00436.CDIF630_00435.IGR	sRNA	CDIF630nc_140	378024	378228	-	TATAATATTGGGGGAATATTATGAGGAATACATTTATTATTGTGGTCAATTATTAAAATTTTATACAGTTTATTATAAAAAATTTATACTTTTCTTTATGTTGTTTGCCAATATTAGTCTCAAATACGAGTATCATACTATTCTGACCCACCAACACAAGAGAGCATTTTTAAATGAAAAAGTCAGATAAAATTAAATTTTATCTGACTTTTTCTATGTTTATCTTATTAGATTATGTTAATATCTGTTGACCGAATAAGCGCATATTCAGTCAACTTTCTATACCTATAATAATATTGGGGGAATATTATGAGGAATACATTTATTATTATGGTCAATT	62	21859	8619	117120836	38.5424	3.67527e-67
3087402	3087469	-	CDIF630_02937	CDIF630_02937	CDIF630_02937	CDS	-	3087367	3087936	-	AAGAGCTAGTGACAGCTTTAATCTAGAAATGCATGTTGATATGGAAGAGGGAAATGCAGCAGGCGTTAAAAATGGAGATTTAGTAGAATTAATAGTTGATTAATATTATAAATAGACT	1317060	1317017	-	NA	CDIF630_01280.CDIF630_01279.IGR	CDIF630_01280.copZ.IGR	sRNA	CDIF630nc_155	NA	NA	-	TAAAAAAAGACCTCTATTGGGGGAGTAATAGAGGTCTAAAAATGGGGGAGATTGAGTATGTTTGATTTTACATTACTATTATCTCCCCTTTTAA	62	13785	217185	116920344	2.42128	0.00583547
3753211	3753666	-	three_prime_utr_1394	CDIF630_03515	CDIF630_03515	3UTR	-	3753652	3753783	-	AAGGGGTGATTTTTTTGAAAGAAAAAGTACAAAGAGAAAAGAAGATAACTAATGGCAAGAATACTAAAATATTGACAAATGATGATATAATGAAATATGAGATAGCCTCAGAACTAGGTCTTATGGATAAAGTTGGTGAACGTGGATGGGCAGGACTTACAGCTAAGGAAGCAGGAAGAATTGGAGGTATGCTTACATCACGCAAAAAGAGGCTTAAAAAGATTGTGGAGGAGCAGAATAAAAAGGATGAGTCAATATAGTGATTTTGCGTTTGTATATGATGAACTTATGAATGAAGTTGATTATAATGGTTGGGTTAAATATATAGAAGATATAATAGATAGTGAAGGTGTAAAAGTAAAAAATATATTGGAATTGGCATGTGGCACGGGTAATCTTACAATTCCATTGACTAAAAAAAATTACGATATAGCTGGTATAGATATATCTGATGAGATGCTTAGTGTAGCAAGAGAAAAGGCAGAAAAAGAAGGAGTAGAATTAGT	1317060	1317017	-	NA	CDIF630_01280.CDIF630_01279.IGR	CDIF630_01280.copZ.IGR	sRNA	CDIF630nc_155	NA	NA	-	TAAAAAAAGACCTCTATTGGGGGAGTAATAGAGGTCTAAAAATGGGGGAGATTGAGTATGTTTGATTTTACATTACTATTATCTCCCCTTTTAA	62	13534	217185	116920595	2.46619	0.00294787
3753211	3753666	-	five_prime_utr_1275	CDIF630_03515	CDIF630_03515	5UTR	-	3753652	3753669	-	AAGGGGTGATTTTTTTGAAAGAAAAAGTACAAAGAGAAAAGAAGATAACTAATGGCAAGAATACTAAAATATTGACAAATGATGATATAATGAAATATGAGATAGCCTCAGAACTAGGTCTTATGGATAAAGTTGGTGAACGTGGATGGGCAGGACTTACAGCTAAGGAAGCAGGAAGAATTGGAGGTATGCTTACATCACGCAAAAAGAGGCTTAAAAAGATTGTGGAGGAGCAGAATAAAAAGGATGAGTCAATATAGTGATTTTGCGTTTGTATATGATGAACTTATGAATGAAGTTGATTATAATGGTTGGGTTAAATATATAGAAGATATAATAGATAGTGAAGGTGTAAAAGTAAAAAATATATTGGAATTGGCATGTGGCACGGGTAATCTTACAATTCCATTGACTAAAAAAAATTACGATATAGCTGGTATAGATATATCTGATGAGATGCTTAGTGTAGCAAGAGAAAAGGCAGAAAAAGAAGGAGTAGAATTAGT	1317060	1317017	-	NA	CDIF630_01280.CDIF630_01279.IGR	CDIF630_01280.copZ.IGR	sRNA	CDIF630nc_155	NA	NA	-	TAAAAAAAGACCTCTATTGGGGGAGTAATAGAGGTCTAAAAATGGGGGAGATTGAGTATGTTTGATTTTACATTACTATTATCTCCCCTTTTAA	62	13534	217185	116920595	2.46619	0.00294787
3753211	3753666	-	CDIF630_03514	CDIF630_03515	CDIF630_03515	CDS	-	3752674	3753420	-	AAGGGGTGATTTTTTTGAAAGAAAAAGTACAAAGAGAAAAGAAGATAACTAATGGCAAGAATACTAAAATATTGACAAATGATGATATAATGAAATATGAGATAGCCTCAGAACTAGGTCTTATGGATAAAGTTGGTGAACGTGGATGGGCAGGACTTACAGCTAAGGAAGCAGGAAGAATTGGAGGTATGCTTACATCACGCAAAAAGAGGCTTAAAAAGATTGTGGAGGAGCAGAATAAAAAGGATGAGTCAATATAGTGATTTTGCGTTTGTATATGATGAACTTATGAATGAAGTTGATTATAATGGTTGGGTTAAATATATAGAAGATATAATAGATAGTGAAGGTGTAAAAGTAAAAAATATATTGGAATTGGCATGTGGCACGGGTAATCTTACAATTCCATTGACTAAAAAAAATTACGATATAGCTGGTATAGATATATCTGATGAGATGCTTAGTGTAGCAAGAGAAAAGGCAGAAAAAGAAGGAGTAGAATTAGT	1317060	1317017	-	NA	CDIF630_01280.CDIF630_01279.IGR	CDIF630_01280.copZ.IGR	sRNA	CDIF630nc_155	NA	NA	-	TAAAAAAAGACCTCTATTGGGGGAGTAATAGAGGTCTAAAAATGGGGGAGATTGAGTATGTTTGATTTTACATTACTATTATCTCCCCTTTTAA	62	13534	217185	116920595	2.46619	0.00294787
3753211	3753666	-	CDIF630_03515	CDIF630_03515	CDIF630_03515	CDS	-	3753407	3753652	-	AAGGGGTGATTTTTTTGAAAGAAAAAGTACAAAGAGAAAAGAAGATAACTAATGGCAAGAATACTAAAATATTGACAAATGATGATATAATGAAATATGAGATAGCCTCAGAACTAGGTCTTATGGATAAAGTTGGTGAACGTGGATGGGCAGGACTTACAGCTAAGGAAGCAGGAAGAATTGGAGGTATGCTTACATCACGCAAAAAGAGGCTTAAAAAGATTGTGGAGGAGCAGAATAAAAAGGATGAGTCAATATAGTGATTTTGCGTTTGTATATGATGAACTTATGAATGAAGTTGATTATAATGGTTGGGTTAAATATATAGAAGATATAATAGATAGTGAAGGTGTAAAAGTAAAAAATATATTGGAATTGGCATGTGGCACGGGTAATCTTACAATTCCATTGACTAAAAAAAATTACGATATAGCTGGTATAGATATATCTGATGAGATGCTTAGTGTAGCAAGAGAAAAGGCAGAAAAAGAAGGAGTAGAATTAGT	1317060	1317017	-	NA	CDIF630_01280.CDIF630_01279.IGR	CDIF630_01280.copZ.IGR	sRNA	CDIF630nc_155	NA	NA	-	TAAAAAAAGACCTCTATTGGGGGAGTAATAGAGGTCTAAAAATGGGGGAGATTGAGTATGTTTGATTTTACATTACTATTATCTCCCCTTTTAA	62	13534	217185	116920595	2.46619	0.00294787
4034302	4034474	-	five_prime_utr_1365	CDIF630_03766	ctpB	5UTR	-	4034396	4034522	-	AATATATTTGGGTAAATGTAATAAAAATAACAGCTAGTCATATAATAATAATAGTTTATGTAAAAGGAGATGTATCTTGTGATTTCAAAGAAGAAAGCTATTTTTTTAGGGGTGATTTTAGTAATTATAACAGCTATGGTTACATCAGCATTTCAGTTGACATTGGGGAATAAAGTTGTAATATCGAAAGAACTCTATGAAGACTATAAAAAATATGATAAGT	3000452	3000421	+	CDIF630nc_085	CDIF630_02859.CDIF630_02862.IGR	CDIF630_02859.trpS.IGR	sRNA	CDIF630nc_085	3000253	3000454	+	TTAACTTTTACCTTTATTCTACTTTCCCCAAAGTAAGAATAATCTAACCCCTTTGAGATGAGCAAAAGCTCATCTTTTTTTA	62	8689	228423	116914202	3.65216	2.45218e-10
4034302	4034474	-	CDIF630_03766	CDIF630_03766	ctpB	CDS	-	4033248	4034396	-	AATATATTTGGGTAAATGTAATAAAAATAACAGCTAGTCATATAATAATAATAGTTTATGTAAAAGGAGATGTATCTTGTGATTTCAAAGAAGAAAGCTATTTTTTTAGGGGTGATTTTAGTAATTATAACAGCTATGGTTACATCAGCATTTCAGTTGACATTGGGGAATAAAGTTGTAATATCGAAAGAACTCTATGAAGACTATAAAAAATATGATAAGT	3000452	3000421	+	CDIF630nc_085	CDIF630_02859.CDIF630_02862.IGR	CDIF630_02859.trpS.IGR	sRNA	CDIF630nc_085	3000253	3000454	+	TTAACTTTTACCTTTATTCTACTTTCCCCAAAGTAAGAATAATCTAACCCCTTTGAGATGAGCAAAAGCTCATCTTTTTTTA	62	8689	228423	116914202	3.65216	2.45218e-10
985905	986073	+	CDIF630_00946	CDIF630_00946	dsr	CDS	-	985924	986310	+	TAATTAATGAGGTGAGTTTATGTGTAGTGAACAAAAATTTTTTATATGTGAGACTTGTGGAAACCTTGTAGGAATGATACAAAGTGGTGGTGTACCTATTTTCTGTTGTGGAAAACCTATGAAGGAACTTGTTCCTAATACAACAGATGCAGCAGTTGAAAAACATGTACCTGTAATTGAAGTGGATGGAAATAATGTTACTGTTAAAGTAAGTAGCAC	1096380	1096375	-	three_prime_utr_318	CDIF630_01067.AS	CDIF630_01067.AS	3UTR	-	1096378	1096506	-	AAAGAAAAAATTCCCTAGATTCTGAATTCAAGATACCTGCAAGTGGTGTGTGTTAT	61	10923	22338	117118054	29.2798	5.94147e-59
1406457	1406478	+	NA	CDIF630_01372.CDIF630_01373.IGT	deoB.pupG.IGT	IGR	-	NA	NA	NA	AAAAACTTAGCTTAATAGGATGGAGAGATTGGAATGTTTGAAAAGATAGCACAAAGTAGTAAATTTATAAAT	1317062	1317017	-	NA	CDIF630_01280.CDIF630_01279.IGR	CDIF630_01280.copZ.IGR	sRNA	CDIF630nc_155	NA	NA	-	TAAAAAAAGACCTCTATTGGGGGAGTAATAGAGGTCTAAAAATGGGGGAGATTGAGTATGTTTGATTTTACATTACTATTATCTCCCCTTTTAAAT	61	1395	217186	116932734	23.5429	5.82758e-53
2741855	2741939	+	CDIF630_02628	CDIF630_02628	CDIF630_02628	CDS	-	2741448	2742470	+	ATTGAAGGATAATAGGGGAAATGGAATTGTATTTATAAAGCCTTGGAATAATTCAAAGATAATAGATAAAATTAGATTGTCTGAAGAAGCAGGTGCTTTTGCAGTTGGTGTAGACCTTGATGCTTGTGGACTTAT	1708915	1708913	+	five_prime_utr_582	CDIF630_01654.EST5UTR.86	metN.EST5UTR	Riboswitch	-	1708764	1708870	+	GATGAGTATAAATAGCTTTCTAAGCCTGAGTTTATACTCGGGCTTTTATTTTG	61	28232	97703	117025380	2.58798	0.000649651
3058801	3058852	-	CDIF630_02917	CDIF630_02917	CDIF630_02917	CDS	-	3058687	3060966	-	AAAAGTTGTTTCAGAAGGTGTTGAAACTGTAGAGCAAGCAGAGTTTTTAAGGTTTATAGGTTGTGATATGGCTCAAGGATTTTTATTTGCTAGACCAATGCC	1064014	1063990	+	CDIF630nc_028	CDIF630_01016.CDIF630_01017.IGR	CDIF630_01016.CDIF630_01017.IGR	sRNA	CDIF630nc_028	1063951	1064016	+	ATAAATAAAATACCAAACCAATCACAATCTAGTGTTTGAAGGTAGTCGGAAATCCCCCGCTACCTTCTTTTTTTT	61	284	2098467	115052564	11.7762	5.26895e-34
3239151	3239185	-	CDIF630_03056	CDIF630_03056	slpA	CDS	-	3237178	3239337	-	AGATAATAGTATAGGAAAGATAACTGTATCTTTTAATGATGGGGTTGTGGGTGAAGTAGCTCCTAAAAGTGCTAATAAGAAAGCG	1317040	1317018	-	NA	CDIF630_01280.CDIF630_01279.IGR	CDIF630_01280.copZ.IGR	sRNA	CDIF630nc_155	NA	NA	-	AAAAAAAGACCTCTATTGGGGGAGTAATAGAGGTCTAAAAATGGGGGAGATTGAGTATGTTTGATTTTACATT	61	8466	217186	116925663	3.87909	2.88713e-11
3801006	3801085	-	CDIF630_03556	CDIF630_03556	CDIF630_03556	CDS	-	3799963	3801399	-	AGATGCTTGCAAATATTGTGATGAAAATAATAAGGAAGATGAGTCATGTAAGATAAGAAGTAAGCATATTAATTGTAATGAGGAAGATGTATGTAGTGCTTGTGGTGATTGTGTATCAAGATGTAAGTTG	1317064	1317017	-	NA	CDIF630_01280.CDIF630_01279.IGR	CDIF630_01280.copZ.IGR	sRNA	CDIF630nc_155	NA	NA	-	TAAAAAAAGACCTCTATTGGGGGAGTAATAGAGGTCTAAAAATGGGGGAGATTGAGTATGTTTGATTTTACATTACTATTATCTCCCCTTTTAAATTA	61	1325	217186	116932804	24.7867	3.07106e-54
4145517	4145698	-	CDIF630_03879	CDIF630_03879	ftsH2	CDS	-	4144273	4146243	-	AAAGAATCCTAAGAAATATATTGAATTGGGTGCAAGAATACCAAAAGGAATGCTTATGGTAGGACCTCCTGGAACTGGTAAAACATATCTATCAAGAGCAGTTGCAGGAGAAGCAGGAGTTCCCTTTTTCAGTATAAGTGGTTCTGATTTCGTTGAGATGTTTGTTGGGGTTGGTGCTTCAAGAGTAAGAGATTTATTTGAACAGGCTAAGAAAAGTGCTCCAGCTATCATA	2212648	2212616	-	CDIF630nc_071	CDIF630_02134.CDIF630_02133.IGR	CDIF630_02134.CDIF630_02133.IGR	sRNA	CDIF630nc_071	2212616	2212687	-	TAAAAAAAAAGAAGGCAGTTGGTGTGAGCTTTAAGCCTTCTTTAAGGAAAAAGTTTATTTATTTTTGTTGATACTTAACATAT	61	5069	438793	116707453	3.20071	1.44444e-07
584126	584158	+	rs_10	CDIF630_00615.CDIF630_00617.IGR	CDIF630_00615.sugE.IGR	Riboswitch	-	584147	584253	+	ATAGAATAATTAATAGAGTTTTATAGGGTTCCGCAATTATTAATGATTGGTTTGGTCCGAGATAAAACCCACAACATAGTTTT	597495	597457	+	CDIF630nc_013	CDIF630_00626.CDIF630_00627.IGR	cwpV.dacF1.IGR	sRNA	CDIF630nc_013	597392	597491	+	ACTAGCTTAAAAACATAATATAATACCCTATACAAAATAGTGGCAACTCTCCCTCACATCCTCAATTGTTGCCACTATTTTAATTTTTT	60	16039	62352	117072925	7.02393	1.57067e-23
1127185	1127190	-	rs_14	CDIF630_01113.CDIF630_01111.IGR	CDIF630_01113.CDIF630_01111.IGR	Riboswitch	-	1127204	1127299	-	ATATTGTTCTTTTTGTTTTTATGAAAGTTTTTTAGGTGGCTAATAATATATATACT	3988657	3988656	-	CDIF630nc_105	CDIF630_03723.CDIF630_03722.IGR	CDIF630_03723.CDIF630_03722.IGR	sRNA	CDIF630nc_105	3988653	3988733	-	AAAAAAGACCTCTATGGGGGATAGAGGTCTTTAAGTGGGGGAGATTGAGTAA	60	1015	43980	117106321	157.402	2.40939e-100
1399039	1399046	+	CDIF630_01364	CDIF630_01364	CDIF630_01364	CDS	-	1398458	1399579	+	AGTATTGGTTGGTGTTGATGGAGGAGCAGACGCTTTAATTGAGTTTGGATATACTCCA	2212624	2212617	-	CDIF630nc_071	CDIF630_02134.CDIF630_02133.IGR	CDIF630_02134.CDIF630_02133.IGR	sRNA	CDIF630nc_071	2212616	2212687	-	AAAAAAAAAGAAGGCAGTTGGTGTGAGCTTTAAGCCTTCTTTAAGGAAAAAGTTTATT	60	833	438794	116711689	19.1584	1.40837e-46
1745603	1745625	-	five_prime_utr_597	CDIF630_01686.CDIF630_01685.IGR	CDIF630_01686.feoA3.IGR	sRNA	CDIF630nc_159	1745441	1745730	-	TGGATTCAAAGTGTTAATTTTTATTCTATATTCTACTTTCCCCAAAAGTAAGAATTATACCCAACTTTGTATG	1702024	1702022	+	CDIF630_01645	CDIF630_01645	CDIF630_01645	CDS	-	1701961	1702671	+	TGATGTTACAAACGAGCTTATGTGTATAGCAAGGGGAAGTGGTAAATTTTTTG	60	2092801	268	115058247	12.3085	2.57204e-34
1767223	1767270	+	CDIF630_01705	CDIF630_01705	nfnB	CDS	-	1767206	1768600	+	AAAAGTACCAGTTAGAGAACAAGAACCTGCTGTGAGAGCAACAAATTTTGATGAGGTATGCTTAGGGTATAATAAAGAAGAAGCTATGGCAGAAGCTA	2644398	2644396	-	NA	CDIF630_02528.AS	CDIF630_02528.AS	sRNA	CDIF630nc_164	NA	NA	-	GAAAAAAGCACTCCCCCAGCAAGAGAATGCTTAGTTATAGCTATAGAAGTGTA	60	3799	652373	116495144	2.82029	4.03241e-05
1884374	1884492	+	CDIF630_01815	CDIF630_01815	CDIF630_01815	CDS	-	1883790	1885352	+	AGAAAGATACAATATAGAGTTTGAAGAAGCCAACATAATAGAAGAAAAAATTTCTTTTGAAGAAAGGGTTATTTTAGGGGAAAAAATAGATAAAAGTTCTGTAAAAAAAGCTTTTACTGTTGGGGCAGAAGCATCAAAGCGTATAAGTGAGGAATTGTTAAATGATGCA	1745594	1745527	-	five_prime_utr_597	CDIF630_01686.CDIF630_01685.IGR	CDIF630_01686.feoA3.IGR	sRNA	CDIF630nc_159	1745441	1745730	-	AAAAAAAAGATAGGCAAGATGCCTATCATACAAAGTTGGGTATAATTCTTACTTTTGGGGAAAGTAGAATATAGAATAAAAATTAACACTTTGAATCCATATAATTATTGAATTTTGA	60	642	3730904	113419770	2.84113	7.86978e-05
2296039	2296096	-	CDIF630_02218	CDIF630_02218	isp	CDS	-	2295250	2296188	-	TGCTAGGGGAATGTGGGATGAAGGTTATACTGGTAAAAATATTGTAGTTGGTATAATAGATACAGGTTGTGATATATCTCATCCTCTTTTAAAAGGAAAAATAATTGG	1064014	1064006	+	CDIF630nc_028	CDIF630_01016.CDIF630_01017.IGR	CDIF630_01016.CDIF630_01017.IGR	sRNA	CDIF630nc_028	1063951	1064016	+	ACCAATCACAATCTAGTGTTTGAAGGTAGTCGGAAATCCCCCGCTACCTTCTTTTTTTT	60	692	1838116	115312508	5.43937	3.12274e-17
2648541	2648661	-	NA	CDIF630_02535.CDIF630_02534.IGR	CDIF630_02535.CDIF630_02534.IGR	CRISPR	-	NA	NA	-	ATAGAAGTTTTGCAGTGTGCGATATTTGTTACAAAGTAGGGCTTAATACTTGAAATCTAAGATGTTGAGGGTGCGTGATAAGTGTTATCAATTGCACTATTGCCCGCTCACTGCAATTTTAAGAGTATTGTATATATGTAGGTATTGGAAATGCTAAGTTTATTTTGGGGT	597495	597454	+	CDIF630nc_013	CDIF630_00626.CDIF630_00627.IGR	cwpV.dacF1.IGR	sRNA	CDIF630nc_013	597392	597491	+	AAAACTAGCTTAAAAACATAATATAATACCCTATACAAAATAGTGGCAACTCTCCCTCACATCCTCAATTGTTGCCACTATTTTAATTTTTT	60	12403	62352	117076561	9.08331	2.17094e-29
2829069	2829209	-	CDIF630_02710	CDIF630_02710	hemN	CDS	-	2828190	2829365	-	AAATATAAAAATAAAGAATGCTGTAGTCTAAATAAAAATGACAAAATAACGAGTATATTTGTAGGGGGAGGTACACCTAGTATACTAACCTCTGATGAAATAAGAGAAGTATTTATAAGTATAAAAGAAATGTTTGATATAGATGAGAATGCAGAAATAACTATAGAGTGTAATCCTGGGACATTAACATT	2644398	2644396	-	NA	CDIF630_02528.AS	CDIF630_02528.AS	sRNA	CDIF630nc_164	NA	NA	-	GAAAAAAGCACTCCCCCAGCAAGAGAATGCTTAGTTATAGCTATAGAAGTGTA	60	222	652373	116498721	48.264	1.5528e-67
4000953	4001065	-	CDIF630_03732	CDIF630_03733	cbiG	CDS	-	4000302	4001027	-	TATAAAGGAATAACTTTTTCAGTGGGGAGAATAAAAATATGATATACGTTGTAGGAATTGGACCAGGAAGTAAAGATACAATGACTTTAGAAGCAATAAAAGCAATAGAAGATTCTGAGGCTATTGTTGGATATAAGACTTATATAAAACTAATAGAAGAATT	1745592	1745527	-	five_prime_utr_597	CDIF630_01686.CDIF630_01685.IGR	CDIF630_01686.feoA3.IGR	sRNA	CDIF630nc_159	1745441	1745730	-	AAAAAAAAGATAGGCAAGATGCCTATCATACAAAGTTGGGTATAATTCTTACTTTTGGGGAAAGTAGAATATAGAATAAAAATTAACACTTTGAATCCATATAATTATTGAATTTT	60	621	3730904	113419791	2.93721	2.27316e-05
4000953	4001065	-	CDIF630_03733	CDIF630_03733	cbiG	CDS	-	4001024	4002145	-	TATAAAGGAATAACTTTTTCAGTGGGGAGAATAAAAATATGATATACGTTGTAGGAATTGGACCAGGAAGTAAAGATACAATGACTTTAGAAGCAATAAAAGCAATAGAAGATTCTGAGGCTATTGTTGGATATAAGACTTATATAAAACTAATAGAAGAATT	1745592	1745527	-	five_prime_utr_597	CDIF630_01686.CDIF630_01685.IGR	CDIF630_01686.feoA3.IGR	sRNA	CDIF630nc_159	1745441	1745730	-	AAAAAAAAGATAGGCAAGATGCCTATCATACAAAGTTGGGTATAATTCTTACTTTTGGGGAAAGTAGAATATAGAATAAAAATTAACACTTTGAATCCATATAATTATTGAATTTT	60	621	3730904	113419791	2.93721	2.27316e-05
4073307	4073486	-	five_prime_utr_1384	CDIF630_03812	spoVT	5UTR	-	4073461	4073489	-	GTAATTTATGGAGGGATTAAAAAATATGAAAGCAACAGGTATAGTTAGAAGAATAGATGATCTTGGAAGGGTAGTTATCCCAAAAGAGATAAGAAAGACATTAAGAATTAGAGAAGGAGACCCTTTAGAGATATTCACAGCAAAAGATGGAGAAGTCATACTTAAAAAATACTCTCCAATAGGTGAATTAAATGAATTTTCGCAAGAATATGCTGAAACATTAGCTGAAG	1317043	1317017	-	NA	CDIF630_01280.CDIF630_01279.IGR	CDIF630_01280.copZ.IGR	sRNA	CDIF630nc_155	NA	NA	-	TAAAAAAAGACCTCTATTGGGGGAGTAATAGAGGTCTAAAAATGGGGGAGATTGAGTATGTTTGATTTTACATTACT	60	5675	217187	116928454	5.69209	7.50273e-19
4073307	4073486	-	CDIF630_03812	CDIF630_03812	spoVT	CDS	-	4072922	4073461	-	GTAATTTATGGAGGGATTAAAAAATATGAAAGCAACAGGTATAGTTAGAAGAATAGATGATCTTGGAAGGGTAGTTATCCCAAAAGAGATAAGAAAGACATTAAGAATTAGAGAAGGAGACCCTTTAGAGATATTCACAGCAAAAGATGGAGAAGTCATACTTAAAAAATACTCTCCAATAGGTGAATTAAATGAATTTTCGCAAGAATATGCTGAAACATTAGCTGAAG	1317043	1317017	-	NA	CDIF630_01280.CDIF630_01279.IGR	CDIF630_01280.copZ.IGR	sRNA	CDIF630nc_155	NA	NA	-	TAAAAAAAGACCTCTATTGGGGGAGTAATAGAGGTCTAAAAATGGGGGAGATTGAGTATGTTTGATTTTACATTACT	60	5675	217187	116928454	5.69209	7.50273e-19
607560	607574	+	CDIF630_00633	CDIF630_00633	CDIF630_00633	CDS	-	606902	607606	+	ATATTTTGACTGAGGTTGGGGTAGGTTACCGTATGGCGGATGAATAGATACTAAATGATTAGTTG	1317060	1317017	-	NA	CDIF630_01280.CDIF630_01279.IGR	CDIF630_01280.copZ.IGR	sRNA	CDIF630nc_155	NA	NA	-	TAAAAAAAGACCTCTATTGGGGGAGTAATAGAGGTCTAAAAATGGGGGAGATTGAGTATGTTTGATTTTACATTACTATTATCTCCCCTTTTAA	59	602	217188	116933527	52.7666	1.79982e-70
869122	869198	+	CDIF630_00838	CDIF630_00838	metF	CDS	-	868292	869173	+	AATTGGGGCAGAAGAGAATATACCTGCTATACTGGATGCCGCAGGTTTATAGTATTGCAAGATTGTAGATTATATTAGGTTTGGGGGAATTAAAGATGAAGATAGTAGTAGTAGGTGGTGGACCAGG	3000452	3000417	+	CDIF630nc_085	CDIF630_02859.CDIF630_02862.IGR	CDIF630_02859.trpS.IGR	sRNA	CDIF630nc_085	3000253	3000454	+	TCAGTTAACTTTTACCTTTATTCTACTTTCCCCAAAGTAAGAATAATCTAACCCCTTTGAGATGAGCAAAAGCTCATCTTTTTTTA	59	6259	228426	116916632	4.82478	5.02331e-15
1579621	1579693	-	five_prime_utr_529	CDIF630_01536	CDIF630_01536	5UTR	-	1579644	1579780	-	ATTTACATCTTAAAAAGTCTTTTTGACATTAATTGAATGGAGAGTGTTTATGGATACTTTAGGAGAAAGAATTGTTTATTTGAGAAAAGCAAAAAACCTTAAACAATATGAACTAGAAGAAAT	2212658	2212617	-	CDIF630nc_071	CDIF630_02134.CDIF630_02133.IGR	CDIF630_02134.CDIF630_02133.IGR	sRNA	CDIF630nc_071	2212616	2212687	-	AAAAAAAAAGAAGGCAGTTGGTGTGAGCTTTAAGCCTTCTTTAAGGAAAAAGTTTATTTATTTTTGTTGATACTTAACATATTATAGTTTTT	59	1273	438795	116711249	12.3275	1.81334e-35
1579621	1579693	-	CDIF630_01536	CDIF630_01536	CDIF630_01536	CDS	-	1579225	1579644	-	ATTTACATCTTAAAAAGTCTTTTTGACATTAATTGAATGGAGAGTGTTTATGGATACTTTAGGAGAAAGAATTGTTTATTTGAGAAAAGCAAAAAACCTTAAACAATATGAACTAGAAGAAAT	2212658	2212617	-	CDIF630nc_071	CDIF630_02134.CDIF630_02133.IGR	CDIF630_02134.CDIF630_02133.IGR	sRNA	CDIF630nc_071	2212616	2212687	-	AAAAAAAAAGAAGGCAGTTGGTGTGAGCTTTAAGCCTTCTTTAAGGAAAAAGTTTATTTATTTTTGTTGATACTTAACATATTATAGTTTTT	59	1273	438795	116711249	12.3275	1.81334e-35
1835897	1836085	+	five_prime_utr_638	CDIF630_01769	CDIF630_01769	5UTR	-	1835883	1835962	+	AGTTTTGGTTCATCAATCTTTGATAAACAAGATTTTAAATTTGTAGCGTCTAGGAGGATTTTATTATGAAAGCAAATGTTAATCAAGATACTTGTATAGGTTGTGGATTATGTCCATCAATATGTCCAGAAGTATTTGATATGAAGGATGATGGGAAATCACATGTTATAGTTGATGAAGTACCAAGTGATGCTGAAGAATCAGCAGCAGAAGCTAGAGAAAGCTGTCCAGTTGATGCA	940394	940167	+	NA	CDIF630_00901.AS	spoIVB2.AS	AS	-	NA	NA	NA	TTAATAAATACACCATAACCTACAGCTGGGTCGTTTTCAATTGCATGTGACACTGCTCCGATTATTTTATTATCTTGAACTATTGGAGTACCACTCATACCTTGTACAATACCACCAGTTTGAGCTAAAAGCTTTTTATCTGTAATTTTAATTTTAAAACTTTTACTTTCTGGATGTTTTTGGTTTTCTATATCTATAATTTCAATATTATATTTTTTACACTTATTAAAGTTATCTTGTAAAATTATTTGAGCTTTTCCTAATTTAACTTCATCTAA	59	12252	3014	117136051	187.151	1.8942e-103
1835897	1836085	+	CDIF630_01769	CDIF630_01769	CDIF630_01769	CDS	-	1835962	1836150	+	AGTTTTGGTTCATCAATCTTTGATAAACAAGATTTTAAATTTGTAGCGTCTAGGAGGATTTTATTATGAAAGCAAATGTTAATCAAGATACTTGTATAGGTTGTGGATTATGTCCATCAATATGTCCAGAAGTATTTGATATGAAGGATGATGGGAAATCACATGTTATAGTTGATGAAGTACCAAGTGATGCTGAAGAATCAGCAGCAGAAGCTAGAGAAAGCTGTCCAGTTGATGCA	940394	940167	+	NA	CDIF630_00901.AS	spoIVB2.AS	AS	-	NA	NA	NA	TTAATAAATACACCATAACCTACAGCTGGGTCGTTTTCAATTGCATGTGACACTGCTCCGATTATTTTATTATCTTGAACTATTGGAGTACCACTCATACCTTGTACAATACCACCAGTTTGAGCTAAAAGCTTTTTATCTGTAATTTTAATTTTAAAACTTTTACTTTCTGGATGTTTTTGGTTTTCTATATCTATAATTTCAATATTATATTTTTTACACTTATTAAAGTTATCTTGTAAAATTATTTGAGCTTTTCCTAATTTAACTTCATCTAA	59	12252	3014	117136051	187.151	1.8942e-103
2347836	2347953	-	CDIF630_02271	CDIF630_02271	CDIF630_02271	CDS	-	2347356	2347934	-	AGTAGGGAGAAATAGTATTATGGCATATGCAAAGTATTTAACTAAAATTACAGATATAAATAAATTTTATTTAGAAAATATTATAAATGAAGGTGACATAGTAATTGATGCTACTATGGGAAATGGGTATGATACAAGGTATCTAGCTGAGAAGGTTGGAGAAAAGGG	1745535	1745527	-	five_prime_utr_597	CDIF630_01686.CDIF630_01685.IGR	CDIF630_01686.feoA3.IGR	sRNA	CDIF630nc_159	1745441	1745730	-	AAAAAAAAGATAGGCAAGATGCCTATCATACAAAGTTGGGTATAATTCTTACTTTTGGG	59	468	3730905	113419944	3.83249	1.07342e-09
3421972	3421987	-	CDIF630_03244	CDIF630_03244	atpI1	CDS	-	3421298	3423223	-	GTATGGGGTCTTATATTCGGGGGTATTTTGGGGGATTTAATTCCTATAAAAGCATTAATTAATCCT	1317018	1317017	-	NA	CDIF630_01280.CDIF630_01279.IGR	CDIF630_01280.copZ.IGR	sRNA	CDIF630nc_155	NA	NA	-	TAAAAAAAGACCTCTATTGGGGGAGTAATAGAGGTCTAAAAATGGGGGAGAT	59	2247	217188	116931882	14.1366	6.35814e-39
3519415	3519582	+	five_prime_utr_1220	CDIF630_03326	CDIF630_03326	5UTR	-	3519422	3519447	+	TTTTATTATATTGATTTACAGGAGGTTTGCATTTGAATAATATTAATTCACTTAAAGTAATAAAATTATCTCTTGGATGTTCTCTTGCTATATTTATTGCTTGGCTATTAAAATTAGAATACTCAATGGTTGCTGGAGTTATAGTACTACTTACAGTAAAGGACACTAAAAGAGAAACTCTTAAAGGCTCCATTGGAAAGATTTATGGTTTTCTTTTA	3520624	3520581	+	NA	CDIF630_03327.AS	CDIF630_03327.AS	AS	-	NA	NA	NA	AAATCATTATTCATATCGAACATACATTATTTGACCAAGTCCAATATTAGCTTTTTCATCAGTGATTTCTATTTTAATAGTCACATCATTTTTT	59	964	116	117150237	61810.2	9.64555e-246
3519415	3519582	+	CDIF630_03326	CDIF630_03326	CDIF630_03326	CDS	-	3519447	3520421	+	TTTTATTATATTGATTTACAGGAGGTTTGCATTTGAATAATATTAATTCACTTAAAGTAATAAAATTATCTCTTGGATGTTCTCTTGCTATATTTATTGCTTGGCTATTAAAATTAGAATACTCAATGGTTGCTGGAGTTATAGTACTACTTACAGTAAAGGACACTAAAAGAGAAACTCTTAAAGGCTCCATTGGAAAGATTTATGGTTTTCTTTTA	3520624	3520581	+	NA	CDIF630_03327.AS	CDIF630_03327.AS	AS	-	NA	NA	NA	AAATCATTATTCATATCGAACATACATTATTTGACCAAGTCCAATATTAGCTTTTTCATCAGTGATTTCTATTTTAATAGTCACATCATTTTTT	59	964	116	117150237	61810.2	9.64555e-246
3840084	3840098	-	CDIF630_03593	CDIF630_03593	CDIF630_03593	CDS	-	3839769	3840641	-	AATTTTTCAGAAGAAGGGGTATTTATAGAATGTAAAAAAAGTCAGTTAATTATAAATATAACAAA	2981280	2981205	-	CDIF630nc_083	CDIF630_02845.CDIF630_02844.IGR	ltaE.dapF.IGR	sRNA	CDIF630nc_083	2981204	2981334	-	AAAAAAATTCCCATAAACTTATAATTTATGGGAAAAGTTTTGTAATGACAACTATAATTTGAGGATGTGAGGGAGAGTTGCCATTACAATTAGGGTAATTATATTATGTTTTTAAGCTAGTTCTTT	59	726	1476324	115674267	6.36752	3.198e-20
3857241	3857573	-	CDIF630_03609	CDIF630_03609	rph	CDS	-	3856294	3857643	-	ATGCAGAAGGTTCTGTTCTTATAGAAATGGGAGAGACAAAGGTTATATGCACTGCATCAGTGGAAGAAAAAGTTCCTCCTTTTTTAAGAAATAGTGGTACTGGATGGATAAATGCTGAATATTCTATGCTACCAAGAGCAACACAACAAAGAAAGATAAGAGATGCATCTAGGGGAAAAATTGATGGAAGAACACAAGAAATACAGAGGTTAATAGGAAGAGCAATAAGGTCTGTTGTAGACTTGAATAAATTAGGAGAAAGAACTATTTGGGTAGATTGTGATGTGATTCAGGCAGATGGTGGAACTAGAACTGCATCTATAACAGGGGCATTTGTAGCAGTTGCAGAAGCAATATATAAATTATATAAAGCAAAGACAATA	1317059	1317017	-	NA	CDIF630_01280.CDIF630_01279.IGR	CDIF630_01280.copZ.IGR	sRNA	CDIF630nc_155	NA	NA	-	TAAAAAAAGACCTCTATTGGGGGAGTAATAGAGGTCTAAAAATGGGGGAGATTGAGTATGTTTGATTTTACATTACTATTATCTCCCCTTTTA	59	3240	217188	116930889	9.80394	1.95827e-30
377879	377885	-	NA	CDIF630_00436.CDIF630_00435.IGR	CDIF630_00436.CDIF630_00435.IGR	sRNA	CDIF630nc_139	NA	NA	-	AAATGTATTCCTCATAATATTCCCCCAATATTATAGAAATAAATTTAAGCGAGATTA	1383633	1383601	+	CDIF630_01348	CDIF630_01348	spoIIIAH	CDS	-	1383570	1384259	+	TAACCGGGGGGATAAATGAATGAAGTTTAATTATAAGGGAAGAGGATTTGTAATAATAACTTTAACTGCAATGTTAGTGGTAG	58	3913	8038	117139367	216.01	3.10935e-105
644882	645285	+	five_prime_utr_238	CDIF630_00666	CDIF630_00666	5UTR	-	645264	645333	+	TAAATTTTATTTAAGAGGAGAAAATTTGTACCTACTTCCTGAAATATATCCAGATACGAAAAAACTAAAAGTATTGAGATATGGTTTGCATTTAGGGGTTTTAAAGAAGAATAGATTTGAGCCTTCTCATGCACTATCTCATTACTTAAAAGTTGAAGATGTAAAAAATGTTGAAAACTTCAGTGTACAGAGTGAATCAATTCTTAAATATTTAAAAGGGGATGTTGTAAATTCTAATGATAGTAGAGGATGGGTTTTGGTTTCGGTTGAAGGAATACCTTTAGGTTGGGGAAAAGAATCTTCTGGTGTAATTAAGAATCATTATCCTAAAGGTCTTAGAAAAGTATTTTAAACTATTAGAAAAAAGAAGTATAATATTTATATTGTAGGTTTATGGTAGATTATTTTGCTGTAGATTGACTTAATATTTAACACAGAGGAGACGATTTTAGTG	647353	647125	+	three_prime_utr_168	CDIF630_00669	CDIF630_00669	3UTR	-	647336	647354	+	TTGTTTTTGTTACGATACTGGACACTGTTTAATTGATGAGGATGCTTATGTAAAGAACTTAAAGGATAAAATAAGACTGATACACTTAAGTGATAATGATGGTATCAATGATACACATGTTGGTATAGGAAGAGGAATTTTATCTGAAGAGGGGATTAAAGAGGTCTTAACATTAGATGCAGAATATTTAGTATTAGAAATAAATTACGAAGACATTGAAGATACTATAAGTAAATTGAATAATATTGTAGGAGAGGGTTAAATACCTCTCTTTATCTT	58	19814	26722	117104782	12.8281	3.55965e-36
644882	645285	+	CDIF630_00666	CDIF630_00666	CDIF630_00666	CDS	-	643923	645233	+	TAAATTTTATTTAAGAGGAGAAAATTTGTACCTACTTCCTGAAATATATCCAGATACGAAAAAACTAAAAGTATTGAGATATGGTTTGCATTTAGGGGTTTTAAAGAAGAATAGATTTGAGCCTTCTCATGCACTATCTCATTACTTAAAAGTTGAAGATGTAAAAAATGTTGAAAACTTCAGTGTACAGAGTGAATCAATTCTTAAATATTTAAAAGGGGATGTTGTAAATTCTAATGATAGTAGAGGATGGGTTTTGGTTTCGGTTGAAGGAATACCTTTAGGTTGGGGAAAAGAATCTTCTGGTGTAATTAAGAATCATTATCCTAAAGGTCTTAGAAAAGTATTTTAAACTATTAGAAAAAAGAAGTATAATATTTATATTGTAGGTTTATGGTAGATTATTTTGCTGTAGATTGACTTAATATTTAACACAGAGGAGACGATTTTAGTG	647353	647125	+	three_prime_utr_168	CDIF630_00669	CDIF630_00669	3UTR	-	647336	647354	+	TTGTTTTTGTTACGATACTGGACACTGTTTAATTGATGAGGATGCTTATGTAAAGAACTTAAAGGATAAAATAAGACTGATACACTTAAGTGATAATGATGGTATCAATGATACACATGTTGGTATAGGAAGAGGAATTTTATCTGAAGAGGGGATTAAAGAGGTCTTAACATTAGATGCAGAATATTTAGTATTAGAAATAAATTACGAAGACATTGAAGATACTATAAGTAAATTGAATAATATTGTAGGAGAGGGTTAAATACCTCTCTTTATCTT	58	19814	26722	117104782	12.8281	3.55965e-36
644882	645285	+	five_prime_utr_238	CDIF630_00666	CDIF630_00666	5UTR	-	645264	645333	+	TAAATTTTATTTAAGAGGAGAAAATTTGTACCTACTTCCTGAAATATATCCAGATACGAAAAAACTAAAAGTATTGAGATATGGTTTGCATTTAGGGGTTTTAAAGAAGAATAGATTTGAGCCTTCTCATGCACTATCTCATTACTTAAAAGTTGAAGATGTAAAAAATGTTGAAAACTTCAGTGTACAGAGTGAATCAATTCTTAAATATTTAAAAGGGGATGTTGTAAATTCTAATGATAGTAGAGGATGGGTTTTGGTTTCGGTTGAAGGAATACCTTTAGGTTGGGGAAAAGAATCTTCTGGTGTAATTAAGAATCATTATCCTAAAGGTCTTAGAAAAGTATTTTAAACTATTAGAAAAAAGAAGTATAATATTTATATTGTAGGTTTATGGTAGATTATTTTGCTGTAGATTGACTTAATATTTAACACAGAGGAGACGATTTTAGTG	647353	647125	+	CDIF630_00669	CDIF630_00669	CDIF630_00669	CDS	-	646581	647336	+	TTGTTTTTGTTACGATACTGGACACTGTTTAATTGATGAGGATGCTTATGTAAAGAACTTAAAGGATAAAATAAGACTGATACACTTAAGTGATAATGATGGTATCAATGATACACATGTTGGTATAGGAAGAGGAATTTTATCTGAAGAGGGGATTAAAGAGGTCTTAACATTAGATGCAGAATATTTAGTATTAGAAATAAATTACGAAGACATTGAAGATACTATAAGTAAATTGAATAATATTGTAGGAGAGGGTTAAATACCTCTCTTTATCTT	58	19814	26722	117104782	12.8281	3.55965e-36
644882	645285	+	CDIF630_00666	CDIF630_00666	CDIF630_00666	CDS	-	643923	645233	+	TAAATTTTATTTAAGAGGAGAAAATTTGTACCTACTTCCTGAAATATATCCAGATACGAAAAAACTAAAAGTATTGAGATATGGTTTGCATTTAGGGGTTTTAAAGAAGAATAGATTTGAGCCTTCTCATGCACTATCTCATTACTTAAAAGTTGAAGATGTAAAAAATGTTGAAAACTTCAGTGTACAGAGTGAATCAATTCTTAAATATTTAAAAGGGGATGTTGTAAATTCTAATGATAGTAGAGGATGGGTTTTGGTTTCGGTTGAAGGAATACCTTTAGGTTGGGGAAAAGAATCTTCTGGTGTAATTAAGAATCATTATCCTAAAGGTCTTAGAAAAGTATTTTAAACTATTAGAAAAAAGAAGTATAATATTTATATTGTAGGTTTATGGTAGATTATTTTGCTGTAGATTGACTTAATATTTAACACAGAGGAGACGATTTTAGTG	647353	647125	+	CDIF630_00669	CDIF630_00669	CDIF630_00669	CDS	-	646581	647336	+	TTGTTTTTGTTACGATACTGGACACTGTTTAATTGATGAGGATGCTTATGTAAAGAACTTAAAGGATAAAATAAGACTGATACACTTAAGTGATAATGATGGTATCAATGATACACATGTTGGTATAGGAAGAGGAATTTTATCTGAAGAGGGGATTAAAGAGGTCTTAACATTAGATGCAGAATATTTAGTATTAGAAATAAATTACGAAGACATTGAAGATACTATAAGTAAATTGAATAATATTGTAGGAGAGGGTTAAATACCTCTCTTTATCTT	58	19814	26722	117104782	12.8281	3.55965e-36
1336110	1336123	+	CDIF630_01299	CDIF630_01299	mrdB	CDS	-	1335193	1336323	+	AAAAGATTTTTATGGAACCCTCATAGTGGTTGGTGTTATGGGAATGTTTGGTTACCAGATAATC	1064014	1064008	+	CDIF630nc_028	CDIF630_01016.CDIF630_01017.IGR	CDIF630_01016.CDIF630_01017.IGR	sRNA	CDIF630nc_028	1063951	1064016	+	CAATCACAATCTAGTGTTTGAAGGTAGTCGGAAATCCCCCGCTACCTTCTTTTTTTT	58	819	1838118	115312381	4.4427	1.36736e-12
1745603	1745626	-	five_prime_utr_597	CDIF630_01686.CDIF630_01685.IGR	CDIF630_01686.feoA3.IGR	sRNA	CDIF630nc_159	1745441	1745730	-	ATGGATTCAAAGTGTTAATTTTTATTCTATATTCTACTTTCCCCAAAAGTAAGAATTATACCCAACTTTGTATG	639842	639802	+	NA	CDIF630_00662.CDIF630_00663.IGR	CDIF630_00662.CDIF630_00663.IGR	IGR	-	NA	NA	NA	TTAAGGGGGGAGAGTATTTGTAGTTATAAAGCATATTGGGAATAATGAAAAAGGTTAAAAACATATTACTATAAAGTATAGGGGGTAGGTT	58	2092803	1186	115057329	2.68862	0.000773866
2500731	2500752	-	NA	CDIF630_02406	CDIF630_02406	IGR	-	NA	NA	NA	AAAAGTATTTTTATATAAAAAATGGTGTGAGGAGAAGAGATATGATAAAAAGAAATATTATAAAATGTTTAG	2212623	2212617	-	CDIF630nc_071	CDIF630_02134.CDIF630_02133.IGR	CDIF630_02134.CDIF630_02133.IGR	sRNA	CDIF630nc_071	2212616	2212687	-	AAAAAAAAAGAAGGCAGTTGGTGTGAGCTTTAAGCCTTCTTTAAGGAAAAAGTTTAT	58	371	438796	116712151	41.5822	1.12085e-62
2656478	2656703	+	five_prime_utr_942	CDIF630_02547	CDIF630_02547	5UTR	-	2656425	2656576	+	AGGGACTAACGCTTATAAAATAAGTTATGTCAGCCAGTTGCCAAAAAGATATTTTCTTTTTGTTTTTCATGAAAGTTTTTTAGGGGGATAAATACATTATGTTTAGAGATAAAATGGATAAATGTACACATATGTTAACTGCTTATATTGGTAGTTCATATGATTATTGTGATTTTATAGATACACAGTTAGATGATTTTATATTAGAGTACGGAGAAAAAGTTGTGGAATCTTGCTTGCATCAAGTGATGGTATTGGTAAGTAAGTATAATTAGA	3067270	3067227	-	CDIF630nc_086	CDIF630_02922.EST5UTR.41	CDIF630_02922.EST5UTR	sRNA	CDIF630nc_086	3067192	3067304	-	GTATACCTTAACCTAGGTATTGCCTGCTTACCAGTAACAATCCAGCTTGTTAACGCTTATATATTGTATTCAATTTATGGTTTTATTCTATTAT	58	45521	45769	117060028	3.25877	8.60623e-08
2656478	2656703	+	CDIF630_02547	CDIF630_02547	CDIF630_02547	CDS	-	2656576	2656752	+	AGGGACTAACGCTTATAAAATAAGTTATGTCAGCCAGTTGCCAAAAAGATATTTTCTTTTTGTTTTTCATGAAAGTTTTTTAGGGGGATAAATACATTATGTTTAGAGATAAAATGGATAAATGTACACATATGTTAACTGCTTATATTGGTAGTTCATATGATTATTGTGATTTTATAGATACACAGTTAGATGATTTTATATTAGAGTACGGAGAAAAAGTTGTGGAATCTTGCTTGCATCAAGTGATGGTATTGGTAAGTAAGTATAATTAGA	3067270	3067227	-	CDIF630nc_086	CDIF630_02922.EST5UTR.41	CDIF630_02922.EST5UTR	sRNA	CDIF630nc_086	3067192	3067304	-	GTATACCTTAACCTAGGTATTGCCTGCTTACCAGTAACAATCCAGCTTGTTAACGCTTATATATTGTATTCAATTTATGGTTTTATTCTATTAT	58	45521	45769	117060028	3.25877	8.60623e-08
2887801	2887868	-	NA	CDIF630_02764.CDIF630_02763.IGR	aspD.tdcB.IGR	IGR	-	NA	NA	NA	ATGTAAAAAATATTTTTAAATTATCATTTAATGTAATTTAAATGAATTGAAGATATATGTTTATTGTATGCAATTGTTGTATTTTTAGGTTTTTTGTGATTAATTAAAAAATTATAAA	941070	941064	+	NA	CDIF630_00901.AS	spoIVB2.AS	AS	-	NA	NA	NA	AAAAATAAAAATGTTAAAACAATTGTAAATTTTGACTTAGCTAAGTTGGTTTTTTTA	58	67	6260281	110890970	15.334	6.4277e-33
3108977	3109343	-	five_prime_utr_1100	CDIF630_02959	CDIF630_02959	5UTR	-	3108960	3108995	-	AAATTTAAGATAGTTTCTATCTTAGATTCAAATTTTGAAAATTCTGTATTTCAAGAAGTAAAAGGTGACAATCTAGTATTTGAGTATACAAATTTAAAAAAAGCAAACTTTAATGGAACTAAACTTTCTGGCATAGATTTTACTACTAATAATATTGAGGGAATTGAGATTGGTATAGATGATATTAGAGGAGCAATTTTTGATGTGTCACAAGCAATTGATTTAACGAAATTGATGGGAATTATCATAAAATGAAAAAAATATTCATAAAATAAATTGGGAAAACGTTAACAATGTGTGAATTTTTACCAGATTGACATTTTTCTGAAAATAAAGTAAGATTATCTTAATATTCAAAATATTTTCAAAGGGGGTAATTTAGTGTGAGTAAGCAGATGAGAGATATTTTTATAGTTG	1317057	1317017	-	NA	CDIF630_01280.CDIF630_01279.IGR	CDIF630_01280.copZ.IGR	sRNA	CDIF630nc_155	NA	NA	-	TAAAAAAAGACCTCTATTGGGGGAGTAATAGAGGTCTAAAAATGGGGGAGATTGAGTATGTTTGATTTTACATTACTATTATCTCCCCTTT	58	5405	217189	116928724	5.77718	2.32196e-18
3108977	3109343	-	CDIF630_02959	CDIF630_02959	CDIF630_02959	CDS	-	3109089	3109742	-	AAATTTAAGATAGTTTCTATCTTAGATTCAAATTTTGAAAATTCTGTATTTCAAGAAGTAAAAGGTGACAATCTAGTATTTGAGTATACAAATTTAAAAAAAGCAAACTTTAATGGAACTAAACTTTCTGGCATAGATTTTACTACTAATAATATTGAGGGAATTGAGATTGGTATAGATGATATTAGAGGAGCAATTTTTGATGTGTCACAAGCAATTGATTTAACGAAATTGATGGGAATTATCATAAAATGAAAAAAATATTCATAAAATAAATTGGGAAAACGTTAACAATGTGTGAATTTTTACCAGATTGACATTTTTCTGAAAATAAAGTAAGATTATCTTAATATTCAAAATATTTTCAAAGGGGGTAATTTAGTGTGAGTAAGCAGATGAGAGATATTTTTATAGTTG	1317057	1317017	-	NA	CDIF630_01280.CDIF630_01279.IGR	CDIF630_01280.copZ.IGR	sRNA	CDIF630nc_155	NA	NA	-	TAAAAAAAGACCTCTATTGGGGGAGTAATAGAGGTCTAAAAATGGGGGAGATTGAGTATGTTTGATTTTACATTACTATTATCTCCCCTTT	58	5405	217189	116928724	5.77718	2.32196e-18
3177758	3178060	-	three_prime_utr_1190	CDIF630_03013	agrB	3UTR	-	3177427	3177809	-	ATGATTATTGCAAGTGTTAGTTGGGTTGGAATTTGTGTTCTGTGCCCAATAGAACATAGGAGTAACCCTATAAGTGATAGGGAAAAGTTGGTTTATAAGAAAACTGCTATATTTATATCTACAGTAGTGTTATTGATAACAATTTTAAGTCTTTCCTTGAGTATATTTGTAGATTATTTCACATATAGCGCATTTGCCATGTTTTGGATTTTTGTGATGTTAGTATTAGGTAAGTTAAAAGCTAAAGTATAAGTAAAATATGTATGAGGGAGAGTTAAGTTATGAAAAAGTTTATTGTAAGATTTATGAAGTTTGCTAGCTCATTGGCACTTAGCACTGCTATTTTGTCAGCT	2212660	2212617	-	CDIF630nc_071	CDIF630_02134.CDIF630_02133.IGR	CDIF630_02134.CDIF630_02133.IGR	sRNA	CDIF630nc_071	2212616	2212687	-	AAAAAAAAAGAAGGCAGTTGGTGTGAGCTTTAAGCCTTCTTTAAGGAAAAAGTTTATTTATTTTTGTTGATACTTAACATATTATAGTTTTTAG	58	1556	438796	116710966	9.91442	6.80004e-30
3177758	3178060	-	CDIF630_03013	CDIF630_03013	agrB	CDS	-	3177809	3178387	-	ATGATTATTGCAAGTGTTAGTTGGGTTGGAATTTGTGTTCTGTGCCCAATAGAACATAGGAGTAACCCTATAAGTGATAGGGAAAAGTTGGTTTATAAGAAAACTGCTATATTTATATCTACAGTAGTGTTATTGATAACAATTTTAAGTCTTTCCTTGAGTATATTTGTAGATTATTTCACATATAGCGCATTTGCCATGTTTTGGATTTTTGTGATGTTAGTATTAGGTAAGTTAAAAGCTAAAGTATAAGTAAAATATGTATGAGGGAGAGTTAAGTTATGAAAAAGTTTATTGTAAGATTTATGAAGTTTGCTAGCTCATTGGCACTTAGCACTGCTATTTTGTCAGCT	2212660	2212617	-	CDIF630nc_071	CDIF630_02134.CDIF630_02133.IGR	CDIF630_02134.CDIF630_02133.IGR	sRNA	CDIF630nc_071	2212616	2212687	-	AAAAAAAAAGAAGGCAGTTGGTGTGAGCTTTAAGCCTTCTTTAAGGAAAAAGTTTATTTATTTTTGTTGATACTTAACATATTATAGTTTTTAG	58	1556	438796	116710966	9.91442	6.80004e-30
1090958	1090978	+	CDIF630_01057	CDIF630_01057	CDIF630_01057	CDS	-	1090693	1091064	+	ATGAACGATTTAAAAAAGATTGGGAAAATGGTGAATGTGGTGGGGAAATTGGTATGATGTTTTCAGATGAT	1745567	1745527	-	five_prime_utr_597	CDIF630_01686.CDIF630_01685.IGR	CDIF630_01686.feoA3.IGR	sRNA	CDIF630nc_159	1745441	1745730	-	AAAAAAAAGATAGGCAAGATGCCTATCATACAAAGTTGGGTATAATTCTTACTTTTGGGGAAAGTAGAATATAGAATAAAAATTAACACTT	57	303	3730907	113420109	5.71884	2.425e-16
1110547	1110557	+	five_prime_utr_377	CDIF630_01088	CDIF630_01088	5UTR	-	1110215	1110573	+	AATATAATTTAGGGGGATATTATATTATGAAGAAAAAAGTATGTTTTTTATTTTCTATTCT	2981276	2981205	-	CDIF630nc_083	CDIF630_02845.CDIF630_02844.IGR	ltaE.dapF.IGR	sRNA	CDIF630nc_083	2981204	2981334	-	AAAAAAATTCCCATAAACTTATAATTTATGGGAAAAGTTTTGTAATGACAACTATAATTTGAGGATGTGAGGGAGAGTTGCCATTACAATTAGGGTAATTATATTATGTTTTTAAGCTAGTT	57	414	1476326	115674579	10.7877	3.36616e-30
1687535	1687591	+	three_prime_utr_538	CDIF630_01634.CDIF630_01635.IGR	CDIF630_01634.CDIF630_01635.IGR	3UTR	-	1687458	1687645	+	AAATTTAGGAAAGAACGAATTTTTTCGTTTTTTTCTATGACAGTTTTTGTAGTAAATATTAGTTTTTAAGTTGGAAAAAGGTAGTAGCTTTTTAGCTACTACCTTTT	2981309	2981205	-	CDIF630nc_083	CDIF630_02845.CDIF630_02844.IGR	ltaE.dapF.IGR	sRNA	CDIF630nc_083	2981204	2981334	-	AAAAAAATTCCCATAAACTTATAATTTATGGGAAAAGTTTTGTAATGACAACTATAATTTGAGGATGTGAGGGAGAGTTGCCATTACAATTAGGGTAATTATATTATGTTTTTAAGCTAGTTCTTTCTATGTTTATATATTAATATTTCTATATG	57	257	1479032	115672030	17.3457	3.6503e-40
636755	636772	+	five_prime_utr_235	CDIF630_00660.EST5UTR.26	CDIF630_00660.EST5UTR	5UTR	-	636753	636798	+	AGTAATGACTATTGTGATAACTATATTTGAGGAGCGATTTTATATGGAGATAAAATTATTTGATTCAG	2805008	2804998	-	five_prime_utr_987	CDIF630_02688.EST5UTR.8	CDIF630_02688.EST5UTR	5UTR	-	2804999	2805089	-	ATAAAAACCTCTCCCTTCAAGCCTTTCCAATTCTAATACTTTAATATGTTAATCTTTAAAT	56	82424	1983	117066913	40.1094	6.71635e-61
636755	636772	+	five_prime_utr_235	CDIF630_00660.EST5UTR.26	CDIF630_00660.EST5UTR	5UTR	-	636753	636798	+	AGTAATGACTATTGTGATAACTATATTTGAGGAGCGATTTTATATGGAGATAAAATTATTTGATTCAG	2805008	2804998	-	CDIF630_02688	CDIF630_02688.EST5UTR.8	CDIF630_02688.EST5UTR	CDS	-	2804436	2804999	-	ATAAAAACCTCTCCCTTCAAGCCTTTCCAATTCTAATACTTTAATATGTTAATCTTTAAAT	56	82424	1983	117066913	40.1094	6.71635e-61
853958	853968	+	CDIF630_00826	CDIF630_00826	argS	CDS	-	852923	854623	+	GTAATTGAGCTTATGGGATATGATTGGGCAAAAGATTTAATTCATGTTGGATTTGGTATGG	1064014	1064007	+	CDIF630nc_028	CDIF630_01016.CDIF630_01017.IGR	CDIF630_01016.CDIF630_01017.IGR	sRNA	CDIF630nc_028	1063951	1064016	+	CCAATCACAATCTAGTGTTTGAAGGTAGTCGGAAATCCCCCGCTACCTTCTTTTTTTT	56	1164	1838120	115312036	3.01812	2.3889e-05
1236410	1236480	+	CDIF630_01199	CDIF630_01199	thlA1	CDS	-	1236396	1237571	+	AATTGCCAGTGCAGCTAGAACAGCAGTAGGAAGTTTTGGAGGAGCATTTAAATCAGTTTCAGCGGTAGAGTTAGGGGTAACAGCAGCTAAAGAAGCTATAAAAAGAGCTAACATAACTCCA	2212648	2212617	-	CDIF630nc_071	CDIF630_02134.CDIF630_02133.IGR	CDIF630_02134.CDIF630_02133.IGR	sRNA	CDIF630nc_071	2212616	2212687	-	AAAAAAAAAGAAGGCAGTTGGTGTGAGCTTTAAGCCTTCTTTAAGGAAAAAGTTTATTTATTTTTGTTGATACTTAACATAT	56	4949	438798	116707573	3.00957	1.00463e-05
1766501	1766566	+	CDIF630_01704	CDIF630_01704	nfnA	CDS	-	1766313	1767206	+	ATTCCAAACAGTTGGTGCTTCAACTAAAAAGTTAGCAATGTTTGAAGAAAACGATTTTGTAATGGATTTTGTAGGGCCATTAGGACAAGCAAGTGAATTTATACATGAAGATATAG	3408931	3408923	+	NA	CDIF630_03226.CDIF630_03227.IGR	CDIF630_03226.CDIF630_03227.IGR	sRNA	CDIF630nc_171	NA	NA	+	CATATTTTTATTTTTAAATATTTTCTGAATCGAGCCACTCCTAATGGCTCTTTTTTTAT	56	1152	58424	117091744	97.425	7.04649e-82
1768414	1768580	+	CDIF630_01705	CDIF630_01705	nfnB	CDS	-	1767206	1768600	+	AAAGAGTCTTGATATAAATAAGAAGAGATGCTTAATAACAGATGAAAATGGTCAGACTTCTAAAGAGGGTGTATTTGCAGGTGGAGATGCTGTTACTGGAGCAGCAACAGTAATATCTGCAATGGGTGCTGGTAAAACAGCAGCAGCATCAATAGATGAATATTTAAAAGCAAAAGTTAATGCTTAATTTGTAAATTAAAGAGAGAGTGTCTCAAAA	2644400	2644396	-	NA	CDIF630_02528.AS	CDIF630_02528.AS	sRNA	CDIF630nc_164	NA	NA	-	GAAAAAAGCACTCCCCCAGCAAGAGAATGCTTAGTTATAGCTATAGAAGTGTATT	56	1822	652377	116497121	5.48853	2.32031e-16
1822862	1822918	+	CDIF630_01757	CDIF630_01757	CDIF630_01757	CDS	-	1822491	1823441	+	AGGTTCAATTATACTGGGAATTAAAGAAGATGGAGAAATATATAGAGTTGGTGGATGGGGGTATAATTTTAGTGATTTGGGTTCTGGATATGATATAGGGAGAAAAT	1745558	1745527	-	five_prime_utr_597	CDIF630_01686.CDIF630_01685.IGR	CDIF630_01686.feoA3.IGR	sRNA	CDIF630nc_159	1745441	1745730	-	AAAAAAAAGATAGGCAAGATGCCTATCATACAAAGTTGGGTATAATTCTTACTTTTGGGGAAAGTAGAATATAGAATAAAAA	56	645	3730908	113419767	2.63938	0.00450624
2434618	2434983	-	CDIF630_02344	CDIF630_02344	trxB2	CDS	-	2434229	2435137	-	AAAAGATTTCTGGGGTAGAATTTTCTAATAATATATACAATCAAGCAGTTGCTCAAGGTGTTGATATTCAGTTTGATGAGGTTGAAGAGATAAATTTAGAGGGAAAAGTAAAGGTTGTAAAAACTTCTTCAGGTGAACATAAAGCAAAGGCTGTTATTCTTGCAAATGGAGTTGAAAGACGTAAATTAGGTTGTGCAGGGGAACAAGAATTTACAGGTAGAGGAGTATCTTACTGTGCAACATGTGATGGAGCCTTTTTTAAAGATAAAGAAGTTGCTATAGTAGGTGGAGGAAATACTGCACTAGAAGATGCTTTATTTTTAGCTAATAATTGTACAAAAGTGTATTTAATTCACAGAAGAGATAGTTTTAGAGGTGAAGAAGTGTTGGAGAAATCTGTGAAAGCAAGAGAGAAT	2212649	2212617	-	CDIF630nc_071	CDIF630_02134.CDIF630_02133.IGR	CDIF630_02134.CDIF630_02133.IGR	sRNA	CDIF630nc_071	2212616	2212687	-	AAAAAAAAAGAAGGCAGTTGGTGTGAGCTTTAAGCCTTCTTTAAGGAAAAAGTTTATTTATTTTTGTTGATACTTAACATATT	56	5737	438798	116706785	2.59618	0.00352997
3055152	3055347	-	CDIF630_02914	CDIF630_02914	CDIF630_02914	CDS	-	3054230	3055516	-	AGAAAATTAGAGTGAATGAAGGTATTGCACATTTTCTAGAGCATAAGATGTTTGAGCAACCTGATGGAGGAGATGCATTTGATAAATTTTCAAAATTAGGAGTAAATGCAAATGCATTTACTAATTTTACAATGACAGCCTACTTATTTTCTGCTACTGAAAATTTTTATGAGAGTTTAGAACATCTAATTGACTATGTTCAAACACCTTATTTTACAGATGAAAATGTTGAAAAGGAAAAAGGTA	1317043	1317018	-	NA	CDIF630_01280.CDIF630_01279.IGR	CDIF630_01280.copZ.IGR	sRNA	CDIF630nc_155	NA	NA	-	AAAAAAAGACCTCTATTGGGGGAGTAATAGAGGTCTAAAAATGGGGGAGATTGAGTATGTTTGATTTTACATTACT	56	3848	217191	116930281	7.83498	4.70466e-24
3426157	3426240	-	five_prime_utr_1201	CDIF630_03248.CDIF630_03247.IGR	CDIF630_03248.CDIF630_03247.IGR	5UTR	-	3425965	3426175	-	TAGTTTAGTGTTACAAAAATAGATAGATAGTCCCACGATTATTAAAAGTATGGTAATATATTAATATAGCAGAGATTGTGTTTAAGGGATTTTGAAAGGGGGGATTTATAATAATCATTTTATCTAAAAGATAA	854829	854800	+	CDIF630nc_020	CDIF630_00827.EST5UTR.72	CDIF630_00827.EST5UTR	sRNA	CDIF630nc_020	854750	854830	+	AGATAGTAGATTACAATGATTTTTGTACACTACTATCCCCCTATATATGACAGCTTCTTAAACGGGCTGTCTCTTTTTTT	56	2529	360972	116787819	7.16413	7.09184e-22
3812314	3812428	-	NA	CDIF630_03569.CDIF630_03568.IGR	CDIF630_03569.pstS.IGR	IGR	-	NA	NA	NA	GTTTTTACATGTATTTAACAATATTTACATTTACTTAACCCTGCTCTAATATTCATTTAACAAAGAATCTGTATTATTAAAATATAGAAAAATGACAACAAAAAATTAAAATATAAGCGGGGGTAAGTAAAATGTTTAAAAAGAAAATAGGCGTTCTTTTAGCTA	941069	941056	+	NA	CDIF630_00901.AS	spoIVB2.AS	AS	-	NA	NA	NA	AATATAATAAAAATAAAAATGTTAAAACAATTGTAAATTTTGACTTAGCTAAGTTGGTTTTTTT	56	307	6260283	110890730	3.2311	9.38077e-06
1058815	1058852	-	five_prime_utr_358	CDIF630_01012.EST5UTR.14	cspA.EST5UTR	5UTR	-	1058798	1058851	-	AACAGACTTATTTTTTTAGTTTGTATTTTTTAATAATGCGGAGGTTTTCTTATAATGAAAAACGGAATAGTAAAATGGTTTAACAATG	1307705	1307698	-	CDIF630nc_038	CDIF630_01270.CDIF630_01269.IGR	CDIF630_01270.CDIF630_01269.IGR	sRNA	CDIF630nc_038	1307677	1307780	-	AAAAATAAAGAAGGCAACGGGAAGCCTTCTTTCGTGTAAAAAAAGTTTAATTTTTTGT	55	1370	171680	116978271	27.3544	9.85882e-51
1317061	1317087	-	NA	CDIF630_01280.CDIF630_01279.IGR	CDIF630_01280.copZ.IGR	sRNA	CDIF630nc_155	NA	NA	-	GTAAAATCAAACATACTCAATCTCCCCCATTTTTAGACCTCTATTACTCCCCCAATAGAGGTCTTTTTTTAGTTTAT	1638153	1638139	+	NA	CDIF630_01585.CDIF630_01586.IGR	CDIF630_01585.CDIF630_01586.IGR	IGR	-	NA	NA	NA	AAGTATAAATGGGAAGAAATTGTTATATGGAAGAAACTTTGCATATAGGGGAGATTAGTTTTTTA	55	163881	6190	116981250	6.34249	5.00082e-19
1777083	1777095	+	five_prime_utr_613	CDIF630_01711	CDIF630_01711	5UTR	-	1776970	1777104	+	AATAATCTTAGGAGTGAGCTTATGAAGAAAAAATTATTATATATAAATGTAAATTCAAAACCT	2212654	2212617	-	CDIF630nc_071	CDIF630_02134.CDIF630_02133.IGR	CDIF630_02134.CDIF630_02133.IGR	sRNA	CDIF630nc_071	2212616	2212687	-	AAAAAAAAAGAAGGCAGTTGGTGTGAGCTTTAAGCCTTCTTTAAGGAAAAAGTTTATTTATTTTTGTTGATACTTAACATATTATAGT	55	2101	438799	116710421	6.96275	8.96479e-21
1945332	1945413	+	CDIF630_01872	CDIF630_01872	CDIF630_01872	CDS	-	1944980	1945816	+	TTGCTTACATAGAATGTGGGCATAAAACTTTTGTAAAGGGTGTAGAAGTTTATGCATATGAATATGAGGCAGAGGGTAAGATTGTGTATGTTAATTTAAAAGAAAATACTATTAATATAAGAAATAATAATA	2644595	2644571	-	NA	CDIF630_02529.CDIF630_02528.IGR	CDIF630_02529.CDIF630_02528.IGR	sRNA	CDIF630nc_165	NA	NA	-	AAAAAAATAAGCACTCTTTATTATAAGGAGTGCTTTGGTGTATGTTAATCTTCTATCTAATACAATTATAACATG	55	1047	134346	117015928	45.7548	1.60532e-62
2656513	2656567	+	five_prime_utr_942	CDIF630_02547	CDIF630_02547	5UTR	-	2656425	2656576	+	AGTTGCCAAAAAGATATTTTCTTTTTGTTTTTCATGAAAGTTTTTTAGGGGGATAAATACATTATGTTTAGAGATAAAATGGATAAATGTACACATATGTTAACT	565568	565534	-	CDIF630nc_012	CDIF630_00598.CDIF630_00597.IGR	blaR.CDIF630_00597.IGR	sRNA	CDIF630nc_012	565538	565635	-	AAAAAATTAAATAGTGGCAACAATTGAGGATGTGAGGGAGAGTTGCCACTATTTGTATAGGGTATTATATTATGTTTTTAAGCTA	55	6982	93153	117051186	9.89833	2.49052e-28
3000310	3000386	+	CDIF630nc_085	CDIF630_02859.CDIF630_02862.IGR	CDIF630_02859.trpS.IGR	sRNA	CDIF630nc_085	3000253	3000454	+	ATGGTTTTCTGATTTTTTTATGCTCAGTAGTGATATGCAAAAAAGACAAAGTTGACATCAGTTAACTTTTACCTTTATTCTACTTTCCCCAAAGTAAGAATAATCTAACCCCTTTGAGATGAGCAAA	868482	868302	+	CDIF630_00838	CDIF630_00838	metF	CDS	-	868292	869173	+	CATAAAAGTTTTTTTTAGAAGGTTAAAAGGGGGATTAGAGATGAGCTTATTAAGAGAAACATTAGAAAGTGGAAAATTTGCAGTTACTACTGAAATGGCTCCTCCAAAAGGGACTGACCTTTCACATTTAATAGAATGTGCAAAGCCGTTAGTTGGAAGAGTTCATGCAGCAAATGTAACAGACTTTCAATCGGCAGTTATGAGAGCAACTTCTCTTGCTACATGTAAATT	55	154015	7226	116990080	5.78164	1.15499e-17
88266	88275	+	five_prime_utr_64	CDIF630_00121.EST5UTR.23	sigH.EST5UTR	5UTR	-	88266	88298	+	ATAAATTTGTTTTATATATGGGGGAGATTTACATGTTGGTAGCAAAAGAAAAAAGTTATG	902216	902214	+	rs_13	CDIF630_00866.CDIF630_00868.IGR	CDIF630_00866.CDIF630_00868.IGR	Riboswitch	-	901982	902192	+	TGGTAACGCGGATATAATTCGTCTCTTAGCTGTAAAGCTAAGGGACTTTTTTG	54	18878	2643	117129801	126.768	3.42409e-85
854409	854455	+	CDIF630_00826	CDIF630_00826	argS	CDS	-	852923	854623	+	ATATTTTACTTGCTCTAAAGAAAAATGAGCCACATATAGTGACTAGATTTATGCTAGATTTAGCTCAAGCGTTTAATAAATTTTATCATGACAATCC	1064014	1064012	+	CDIF630nc_028	CDIF630_01016.CDIF630_01017.IGR	CDIF630_01016.CDIF630_01017.IGR	sRNA	CDIF630nc_028	1063951	1064016	+	CACAATCTAGTGTTTGAAGGTAGTCGGAAATCCCCCGCTACCTTCTTTTTTTT	54	335	1838122	115312865	10.1124	8.82461e-27
1305905	1305948	+	CDIF630_01268	CDIF630_01268	CDIF630_01268	CDS	-	1305765	1306745	+	TATCGGAAATGTGGATAGCTTAAGTTGGAAGCAAATTGTTATACTGGCTGAATGTGATGGGAAAAATACTACTGACGATATAATAAATATATTA	1064014	1064012	+	CDIF630nc_028	CDIF630_01016.CDIF630_01017.IGR	CDIF630_01016.CDIF630_01017.IGR	sRNA	CDIF630nc_028	1063951	1064016	+	CACAATCTAGTGTTTGAAGGTAGTCGGAAATCCCCCGCTACCTTCTTTTTTTT	54	385	1838122	115312815	8.79906	4.41052e-24
1866903	1867087	+	CDIF630_01801	CDIF630_01801	vanR	CDS	-	1866534	1867235	+	AATAATTCTTATGAACAACAGTCGATAATTGTTAATGAGTATGATATTAAAGGATTGATTATCAATAAAGAAACACATAAATGTAGTTTATTTGGGAAAGAAGTAGCATTAACACCGATTGAATTTTCTATTCTTTGGTATTTATGTGAACATCAAGGAAAAGTGGTTCCTTCTGAAGAATTGTTTGAAGCTGTATGGGGAGAAAAATATCTTGATAATAATAACACAGTTATGG	1745599	1745527	-	five_prime_utr_597	CDIF630_01686.CDIF630_01685.IGR	CDIF630_01686.feoA3.IGR	sRNA	CDIF630nc_159	1745441	1745730	-	AAAAAAAAGATAGGCAAGATGCCTATCATACAAAGTTGGGTATAATTCTTACTTTTGGGGAAAGTAGAATATAGAATAAAAATTAACACTTTGAATCCATATAATTATTGAATTTTGATAATA	54	624	3730910	113419788	2.63077	0.00992498
1970648	1970669	+	five_prime_utr_685	CDIF630_01899	CDIF630_01899	5UTR	-	1970648	1970676	+	AAATAGGATACTAAGGAGTTGATATATTATGTTAATAGTAACTACAGAAAAAGTAGAAGGTAAAAAGATATC	2981275	2981205	-	CDIF630nc_083	CDIF630_02845.CDIF630_02844.IGR	ltaE.dapF.IGR	sRNA	CDIF630nc_083	2981204	2981334	-	AAAAAAATTCCCATAAACTTATAATTTATGGGAAAAGTTTTGTAATGACAACTATAATTTGAGGATGTGAGGGAGAGTTGCCATTACAATTAGGGTAATTATATTATGTTTTTAAGCTAGT	54	572	1476329	115674421	7.39694	6.09597e-21
2601520	2601816	-	five_prime_utr_921	CDIF630_02493	CDIF630_02493	5UTR	-	2601745	2601831	-	TACAAACATATTTATGGAAAGGATATGCCAATTTAGTAGTTAGATTGATTGTTTGGCAGGTGGGATGAGCTATGATAAGAAAGAAATCTGAATTACAAGTAGAAGTAAAAGAAAATTTAAATGGTGGTATAGGAAAGGTTAAGCTTGAAAACATAATACAAAATGAAGAGCTTAAAGGAAAAGGAAGACTATTTAAAAGAGTAGCGTTACCAGTAGGAAGTTCAATTGGTGTGCATGACCATACAACAGATTTTGAAGTATATTATATACTAAAGGGAAAAGGTAAAGTATTTGATAATGGGGAATTTGTAGAAGTAAATGAGGGTGATGTAGTGTATACAGCTGAT	2600494	2600325	-	three_prime_utr_946	CDIF630_02492	CDIF630_02492	3UTR	-	2600299	2600346	-	AAAAGTAAGGAGTAGTTTTTTTTATGAAAATTCCAACATTTTTTTTAATAGCCAATCCATAGAACCTTTAACTTCATTCCAAATCACTATGTTTTCATCATAGTAATAGACAGCTTCTGCCTTTTCTTCCTCTGTAACAAATTCTCTACCAAAAGCATTTCGCCAATCTAACAAATATAATCCAACGTACTTATTTTTACTTCTAGCAACCTTAATAGAA	54	6954	2433	117141935	373.878	2.35062e-110
2601520	2601816	-	CDIF630_02493	CDIF630_02493	CDIF630_02493	CDS	-	2601398	2601745	-	TACAAACATATTTATGGAAAGGATATGCCAATTTAGTAGTTAGATTGATTGTTTGGCAGGTGGGATGAGCTATGATAAGAAAGAAATCTGAATTACAAGTAGAAGTAAAAGAAAATTTAAATGGTGGTATAGGAAAGGTTAAGCTTGAAAACATAATACAAAATGAAGAGCTTAAAGGAAAAGGAAGACTATTTAAAAGAGTAGCGTTACCAGTAGGAAGTTCAATTGGTGTGCATGACCATACAACAGATTTTGAAGTATATTATATACTAAAGGGAAAAGGTAAAGTATTTGATAATGGGGAATTTGTAGAAGTAAATGAGGGTGATGTAGTGTATACAGCTGAT	2600494	2600325	-	three_prime_utr_946	CDIF630_02492	CDIF630_02492	3UTR	-	2600299	2600346	-	AAAAGTAAGGAGTAGTTTTTTTTATGAAAATTCCAACATTTTTTTTAATAGCCAATCCATAGAACCTTTAACTTCATTCCAAATCACTATGTTTTCATCATAGTAATAGACAGCTTCTGCCTTTTCTTCCTCTGTAACAAATTCTCTACCAAAAGCATTTCGCCAATCTAACAAATATAATCCAACGTACTTATTTTTACTTCTAGCAACCTTAATAGAA	54	6954	2433	117141935	373.878	2.35062e-110
2601520	2601816	-	five_prime_utr_921	CDIF630_02493	CDIF630_02493	5UTR	-	2601745	2601831	-	TACAAACATATTTATGGAAAGGATATGCCAATTTAGTAGTTAGATTGATTGTTTGGCAGGTGGGATGAGCTATGATAAGAAAGAAATCTGAATTACAAGTAGAAGTAAAAGAAAATTTAAATGGTGGTATAGGAAAGGTTAAGCTTGAAAACATAATACAAAATGAAGAGCTTAAAGGAAAAGGAAGACTATTTAAAAGAGTAGCGTTACCAGTAGGAAGTTCAATTGGTGTGCATGACCATACAACAGATTTTGAAGTATATTATATACTAAAGGGAAAAGGTAAAGTATTTGATAATGGGGAATTTGTAGAAGTAAATGAGGGTGATGTAGTGTATACAGCTGAT	2600494	2600325	-	CDIF630_02492	CDIF630_02492	CDIF630_02492	CDS	-	2600346	2601380	-	AAAAGTAAGGAGTAGTTTTTTTTATGAAAATTCCAACATTTTTTTTAATAGCCAATCCATAGAACCTTTAACTTCATTCCAAATCACTATGTTTTCATCATAGTAATAGACAGCTTCTGCCTTTTCTTCCTCTGTAACAAATTCTCTACCAAAAGCATTTCGCCAATCTAACAAATATAATCCAACGTACTTATTTTTACTTCTAGCAACCTTAATAGAA	54	6954	2433	117141935	373.878	2.35062e-110
2601520	2601816	-	CDIF630_02493	CDIF630_02493	CDIF630_02493	CDS	-	2601398	2601745	-	TACAAACATATTTATGGAAAGGATATGCCAATTTAGTAGTTAGATTGATTGTTTGGCAGGTGGGATGAGCTATGATAAGAAAGAAATCTGAATTACAAGTAGAAGTAAAAGAAAATTTAAATGGTGGTATAGGAAAGGTTAAGCTTGAAAACATAATACAAAATGAAGAGCTTAAAGGAAAAGGAAGACTATTTAAAAGAGTAGCGTTACCAGTAGGAAGTTCAATTGGTGTGCATGACCATACAACAGATTTTGAAGTATATTATATACTAAAGGGAAAAGGTAAAGTATTTGATAATGGGGAATTTGTAGAAGTAAATGAGGGTGATGTAGTGTATACAGCTGAT	2600494	2600325	-	CDIF630_02492	CDIF630_02492	CDIF630_02492	CDS	-	2600346	2601380	-	AAAAGTAAGGAGTAGTTTTTTTTATGAAAATTCCAACATTTTTTTTAATAGCCAATCCATAGAACCTTTAACTTCATTCCAAATCACTATGTTTTCATCATAGTAATAGACAGCTTCTGCCTTTTCTTCCTCTGTAACAAATTCTCTACCAAAAGCATTTCGCCAATCTAACAAATATAATCCAACGTACTTATTTTTACTTCTAGCAACCTTAATAGAA	54	6954	2433	117141935	373.878	2.35062e-110
2704361	2704400	-	CDIF630_02588	CDIF630_02588	grdC	CDS	-	2703086	2704618	-	TTTACCAATGCCATGGTGTGAACAAAAGATTGAGGGAACTAGAAATGGTAAGTTTGGAGAAATAATGCCTCAAGATGAGTTCATAGCTTT	2212650	2212616	-	CDIF630nc_071	CDIF630_02134.CDIF630_02133.IGR	CDIF630_02134.CDIF630_02133.IGR	sRNA	CDIF630nc_071	2212616	2212687	-	TAAAAAAAAAGAAGGCAGTTGGTGTGAGCTTTAAGCCTTCTTTAAGGAAAAAGTTTATTTATTTTTGTTGATACTTAACATATTA	54	1408	438800	116711114	10.2009	4.51469e-28
2973227	2973263	-	CDIF630_02837	CDIF630_02837	fmt	CDS	-	2973159	2974088	-	AATGTACTTTTAATTGAAGAAATTCAGATGCCGAATAAAAAGAGAATGTTGGTTGGTGAATATATAAAAGGGAATACTATAGAAACT	2644407	2644397	-	NA	CDIF630_02528.AS	CDIF630_02528.AS	sRNA	CDIF630nc_164	NA	NA	-	AAAAAAGCACTCCCCCAGCAAGAGAATGCTTAGTTATAGCTATAGAAGTGTATTGGTGGTA	54	469	652619	116498234	20.5533	1.54482e-42
3113533	3113622	-	CDIF630_02963	CDIF630_02963	CDIF630_02963	CDS	-	3113309	3115174	-	ATCTTGAAAAAGAATTGGAGAAAAGTAAGATATACTATTTAACTAGAGAGAAAGATAATCTATATGATGAAAAAGCTATTAAAATAGTTGGTGAAACTGGATATGTGATAGGCTATGTCCCAAGAAAAGAAAACTATATT	1064014	1064012	+	CDIF630nc_028	CDIF630_01016.CDIF630_01017.IGR	CDIF630_01016.CDIF630_01017.IGR	sRNA	CDIF630nc_028	1063951	1064016	+	CACAATCTAGTGTTTGAAGGTAGTCGGAAATCCCCCGCTACCTTCTTTTTTTT	54	357	1838122	115312843	9.48918	1.52001e-25
3553808	3553876	+	CDIF630_03356	CDIF630_03356	CDIF630_03356	CDS	-	3553716	3554282	+	ATTTTTAGATACAGTTGGTACTGTACTTGGGGCTGTCGTATTAGGTCCTTTTTGGGGTGCTCTTATTGGTGGGTGTACAAACTTAGTTTTAGGTGTTATATCAGGTCCTACAAATATAC	1694558	1694553	+	three_prime_utr_540	CDIF630_01638.EST3UTR.44	rbr2.EST3UTR	3UTR	-	1694488	1694558	+	AGATTTTAGGAGTATCTCACTTATAATTTTTAAAGTTATGAGTGAGATATTTTTTA	54	9976	19626	117121720	32.303	7.69513e-54
3782435	3782467	-	five_prime_utr_1289	CDIF630_03541	prdR	5UTR	-	3782421	3782466	-	TATATAAATAAGTTTTGATGAGGTACTACTATAAAGGGGGGACTTTATGTTTTCGATACCAGAAGTAAAAAAAGTAGAAGAGG	1317043	1317017	-	NA	CDIF630_01280.CDIF630_01279.IGR	CDIF630_01280.copZ.IGR	sRNA	CDIF630nc_155	NA	NA	-	TAAAAAAAGACCTCTATTGGGGGAGTAATAGAGGTCTAAAAATGGGGGAGATTGAGTATGTTTGATTTTACATTACT	54	716	217193	116933413	40.6044	2.60048e-58
4207594	4207677	-	CDIF630_03939	CDIF630_03939	nhaP2	CDS	-	4206455	4207873	-	TTATAATGTTTTTTGGAGGGTTTGGAACAAACTGGAATATGGCTAAACCTGTTGCTATACCTTCTATATTAATGTCTTCACTGGGTGTAATAATTACGGCTGGGGTTACAGGTATGTTTTGCCACATGGTAATA	2472994	2472990	-	three_prime_utr_887	CDIF630_02381.EST3UTR.79	CDIF630_02381.EST3UTR	3UTR	-	2472991	2473073	-	ACAAAAAAACCTAACTTAAGTATTTATATTCTACATAAGTTAGGTTTTATAAACT	54	2468	3948	117144906	649.224	3.32936e-123
53261	53358	+	five_prime_utr_54	CDIF630_00090.EST3UTR.36	disA.EST3UTR	5UTR	-	53352	53371	+	CTTATTAGATAGACACATATGATGAATTTTAAATGAATTTTACTACTTTTTTCTTGAATATAATATACACTTTGGTCTATAATAGATAAGTATAACTAGGGGGTGAAGCATTGATAAGGAAAGTAACAAGAATATTGTTTATTTTACT	1745652	1745527	-	five_prime_utr_597	CDIF630_01686.CDIF630_01685.IGR	CDIF630_01686.feoA3.IGR	sRNA	CDIF630nc_159	1745441	1745730	-	AAAAAAAAGATAGGCAAGATGCCTATCATACAAAGTTGGGTATAATTCTTACTTTTGGGGAAAGTAGAATATAGAATAAAAATTAACACTTTGAATCCATATAATTATTGAATTTTGATAATAAAAAAGTCAGAAAGCAAAAGCCTTCTGACTCTATGTAAGGTATTTTCAAATAC	53	480	3791604	113359239	3.30118	7.44593e-06
53261	53358	+	CDIF630_00090	CDIF630_00090.EST3UTR.36	disA.EST3UTR	CDS	-	52212	53282	+	CTTATTAGATAGACACATATGATGAATTTTAAATGAATTTTACTACTTTTTTCTTGAATATAATATACACTTTGGTCTATAATAGATAAGTATAACTAGGGGGTGAAGCATTGATAAGGAAAGTAACAAGAATATTGTTTATTTTACT	1745652	1745527	-	five_prime_utr_597	CDIF630_01686.CDIF630_01685.IGR	CDIF630_01686.feoA3.IGR	sRNA	CDIF630nc_159	1745441	1745730	-	AAAAAAAAGATAGGCAAGATGCCTATCATACAAAGTTGGGTATAATTCTTACTTTTGGGGAAAGTAGAATATAGAATAAAAATTAACACTTTGAATCCATATAATTATTGAATTTTGATAATAAAAAAGTCAGAAAGCAAAAGCCTTCTGACTCTATGTAAGGTATTTTCAAATAC	53	480	3791604	113359239	3.30118	7.44593e-06
543301	543325	+	CDIF630_00581	CDIF630_00581	CDIF630_00581	CDS	-	542832	543461	+	TGCTTTATATTGGGGATAGTATATATGATATGCAATGTGCCTATCGTGCAAATGTTGATTTTGGACTGGTAAAAT	1745580	1745527	-	five_prime_utr_597	CDIF630_01686.CDIF630_01685.IGR	CDIF630_01686.feoA3.IGR	sRNA	CDIF630nc_159	1745441	1745730	-	AAAAAAAAGATAGGCAAGATGCCTATCATACAAAGTTGGGTATAATTCTTACTTTTGGGGAAAGTAGAATATAGAATAAAAATTAACACTTTGAATCCATATAA	53	333	3730911	113420079	4.83845	5.40438e-12
1124970	1125152	+	CDIF630_01108	CDIF630_01109	CDIF630_01109	CDS	-	1124400	1124996	+	AATGATGATTATGCATTGGCAGCTTAGATTTTGGAGGAAGATTAATGGAATTAGATAAAATGAAGTATAGAAAATTAGTTAATGATGTGGAACTAGTAAATGTGCTAATTAAAAATATTGAATTAAGCGATGTTATATTACATAAAGATGAAAATATCAAAAATGAAAGTATCAAATGTGATGTTAATATGAAATATGAGTGTGAAGAATTTAAAAAATTATCAGAAGTAGTA	1126216	1126127	+	three_prime_utr_328	CDIF630_01110	CDIF630_01110	3UTR	-	1126151	1126217	+	CTAAAAAGCTATGGATTTGAATACTTTAAAATAATTCCTAGAGCAGAAATAGAGGAAAGAGTGTTTGATAAGTAATTTACACTAATTTATACAAATTAATATATACCAAAAGTACTCTTTTTGTAAGAGTGCTATTTTTT	53	18115	52929	117080279	6.47184	1.37855e-18
1124970	1125152	+	CDIF630_01109	CDIF630_01109	CDIF630_01109	CDS	-	1125014	1125445	+	AATGATGATTATGCATTGGCAGCTTAGATTTTGGAGGAAGATTAATGGAATTAGATAAAATGAAGTATAGAAAATTAGTTAATGATGTGGAACTAGTAAATGTGCTAATTAAAAATATTGAATTAAGCGATGTTATATTACATAAAGATGAAAATATCAAAAATGAAAGTATCAAATGTGATGTTAATATGAAATATGAGTGTGAAGAATTTAAAAAATTATCAGAAGTAGTA	1126216	1126127	+	three_prime_utr_328	CDIF630_01110	CDIF630_01110	3UTR	-	1126151	1126217	+	CTAAAAAGCTATGGATTTGAATACTTTAAAATAATTCCTAGAGCAGAAATAGAGGAAAGAGTGTTTGATAAGTAATTTACACTAATTTATACAAATTAATATATACCAAAAGTACTCTTTTTGTAAGAGTGCTATTTTTT	53	18115	52929	117080279	6.47184	1.37855e-18
1124970	1125152	+	CDIF630_01108	CDIF630_01109	CDIF630_01109	CDS	-	1124400	1124996	+	AATGATGATTATGCATTGGCAGCTTAGATTTTGGAGGAAGATTAATGGAATTAGATAAAATGAAGTATAGAAAATTAGTTAATGATGTGGAACTAGTAAATGTGCTAATTAAAAATATTGAATTAAGCGATGTTATATTACATAAAGATGAAAATATCAAAAATGAAAGTATCAAATGTGATGTTAATATGAAATATGAGTGTGAAGAATTTAAAAAATTATCAGAAGTAGTA	1126216	1126127	+	CDIF630_01110	CDIF630_01110	CDIF630_01110	CDS	-	1125447	1126151	+	CTAAAAAGCTATGGATTTGAATACTTTAAAATAATTCCTAGAGCAGAAATAGAGGAAAGAGTGTTTGATAAGTAATTTACACTAATTTATACAAATTAATATATACCAAAAGTACTCTTTTTGTAAGAGTGCTATTTTTT	53	18115	52929	117080279	6.47184	1.37855e-18
1124970	1125152	+	CDIF630_01109	CDIF630_01109	CDIF630_01109	CDS	-	1125014	1125445	+	AATGATGATTATGCATTGGCAGCTTAGATTTTGGAGGAAGATTAATGGAATTAGATAAAATGAAGTATAGAAAATTAGTTAATGATGTGGAACTAGTAAATGTGCTAATTAAAAATATTGAATTAAGCGATGTTATATTACATAAAGATGAAAATATCAAAAATGAAAGTATCAAATGTGATGTTAATATGAAATATGAGTGTGAAGAATTTAAAAAATTATCAGAAGTAGTA	1126216	1126127	+	CDIF630_01110	CDIF630_01110	CDIF630_01110	CDS	-	1125447	1126151	+	CTAAAAAGCTATGGATTTGAATACTTTAAAATAATTCCTAGAGCAGAAATAGAGGAAAGAGTGTTTGATAAGTAATTTACACTAATTTATACAAATTAATATATACCAAAAGTACTCTTTTTGTAAGAGTGCTATTTTTT	53	18115	52929	117080279	6.47184	1.37855e-18
1434759	1434778	+	CDIF630_01401	CDIF630_01401	CDIF630_01401	CDS	-	1434306	1435376	+	GGAATCAAACTTGGATTACAGATGATGATTGGTCTTCCAGCTGACACAGAAGAAAAGTGTATATTTACAG	1064014	1064008	+	CDIF630nc_028	CDIF630_01016.CDIF630_01017.IGR	CDIF630_01016.CDIF630_01017.IGR	sRNA	CDIF630nc_028	1063951	1064016	+	CAATCACAATCTAGTGTTTGAAGGTAGTCGGAAATCCCCCGCTACCTTCTTTTTTTT	53	529	1838123	115312671	6.28525	3.00988e-17
1638425	1638550	-	five_prime_utr_557	CDIF630_01588.CDIF630_01586.IGR	CDIF630_01588.CDIF630_01586.IGR	5UTR	-	1638392	1638550	-	GTAGAATAAAACTAAATCGGCAAAACTAGAGAAATTTAGTGACGCAAAGCTATAGGGACTAACGCTTATAAAATAAACTATGAGTTATGTCAGCCAGTTGCCAAAAAGATATTGTTCTTTTTGTTTTATGAAAGTTTTTTAGGGGGATAGTAATATATATGTTTAGAGATGAAATG	4249758	4249754	+	three_prime_utr_1581	CDIF630_03978.EST3UTR.52	dnaI.EST3UTR	sRNA	CDIF630nc_176	4249680	4249757	+	TTATTTTTAAATAGAGAGGTAAGAGCAAACTTGCTTCTCTGTTTAAAACTTATAT	53	3109	30306	117117908	65.8794	1.12794e-68
1907704	1907793	+	CDIF630_01838	CDIF630_01838	gcvTPA	CDS	-	1907367	1909841	+	TAATAAATGCAGGTAATATAGATAAAGATGTAGCATGGATAATAAAACAAAGTGAAGGATACAATGTAGATATAAAAAATATATCTAGTGAAGTGAGTCAATTAGCAATTCAAGGACCTAAAGCAGAAGAAATTCTTCAA	1745604	1745527	-	five_prime_utr_597	CDIF630_01686.CDIF630_01685.IGR	CDIF630_01686.feoA3.IGR	sRNA	CDIF630nc_159	1745441	1745730	-	AAAAAAAAGATAGGCAAGATGCCTATCATACAAAGTTGGGTATAATTCTTACTTTTGGGGAAAGTAGAATATAGAATAAAAATTAACACTTTGAATCCATATAATTATTGAATTTTGATAATAAAAAA	53	411	3791604	113359308	3.85539	2.89616e-08
1948512	1948580	+	CDIF630_01876	CDIF630_01876	trxB1	CDS	-	1948209	1949087	+	ACTACTGTAATCCTTGCAACTGGGGTAGAGTATACTAGACCAATCAAGGGTGAAGAAGAATTTCTAGGAAGAGGTGTGGGCTACTGTGCTACATGTGATGCACCACTTTATAGAAATAA	2212648	2212617	-	CDIF630nc_071	CDIF630_02134.CDIF630_02133.IGR	CDIF630_02134.CDIF630_02133.IGR	sRNA	CDIF630nc_071	2212616	2212687	-	AAAAAAAAAGAAGGCAGTTGGTGTGAGCTTTAAGCCTTCTTTAAGGAAAAAGTTTATTTATTTTTGTTGATACTTAACATAT	53	3484	438801	116709038	4.04608	8.07122e-10
1960260	1960271	+	CDIF630_01887	CDIF630_01887	recQ	CDS	-	1958166	1960649	+	ATTAATGTTATTTGGGAGAAAAAGGGCAAAAGGAAGTTAATATTAGATGGAGAAAGTAGAAA	1317024	1317018	-	NA	CDIF630_01280.CDIF630_01279.IGR	CDIF630_01280.copZ.IGR	sRNA	CDIF630nc_155	NA	NA	-	AAAAAAAGACCTCTATTGGGGGAGTAATAGAGGTCTAAAAATGGGGGAGATTGAGTA	53	348	217194	116933781	81.9953	3.39612e-72
2282183	2282264	+	five_prime_utr_797	CDIF630_02204	CDIF630_02204	5UTR	-	2282108	2282268	+	ATCTTATGAGTTATGTCAGCCAGTTGCCAAAGAGATAGTGTTCTTTTTGTTTTTATGAAAGTTTTTTAGGGGGATAATAATTTATATGTTTGGAAATAAAATGGATAAATGTACACATGTATTGACTGCTTA	4249758	4249754	+	three_prime_utr_1581	CDIF630_03978.EST3UTR.52	dnaI.EST3UTR	sRNA	CDIF630nc_176	4249680	4249757	+	TTATTTTTAAATAGAGAGGTAAGAGCAAACTTGCTTCTCTGTTTAAAACTTATAT	53	967	30306	117120050	211.813	6.91138e-95
3000369	3000387	+	CDIF630nc_085	CDIF630_02859.CDIF630_02862.IGR	CDIF630_02859.trpS.IGR	sRNA	CDIF630nc_085	3000253	3000454	+	AGTTAACTTTTACCTTTATTCTACTTTCCCCAAAGTAAGAATAATCTAACCCCTTTGAGATGAGCAAAA	4274164	4274163	-	five_prime_utr_1451	CDIF630_04011.EST5UTR.39	rpmH.EST5UTR	5UTR	-	4274124	4274197	-	AAAAATAATAACTTTACCCTCAAAGTAAACATAACACATATAATTATAAATA	53	154017	651	116996655	61.8443	1.49772e-66
3088205	3088653	-	CDIF630_02938	CDIF630_02938	isf	CDS	-	3088008	3088616	-	ATTTTAATAGTTATGTTAAAGGATAGGTAGATTGATTATGGATTCAAACGATAAAAAAGGACTTAAAAGTCCAGAGATTATAATAATAAATGGAAGTCCAAGAATTAATAAAAATTGCAGTTTTATAGCAAATGAAGTAAAAGCTATGCTAGAAGAGTGTGGATTAAGTTGTAAAATATTTAATATCTACAATATGGATATTGAATATTGCACAGCATGTGGATTTTGTGAAAAAACAGGGTATTGCAAGTTTAATGATGATATGAAGCCATTATATAAAATGTTTGATGATTCAAAAGGAACTATAGTAATAAGTCCTGTACATTTTGATTCAATATCAGCTAAATTAAAGACTGTTGTTGATAGAACTCAAGCTATATATGCAAGTAAATATGTATTAAATAAACCTTCAATTGATAGAAGTAAGAAACGGATAGGAATGTATATTGCAGTGGGGGGGAGTAAATCATATGATTCACAGTTTAAAGGTGGACAGATT	1317060	1317017	-	NA	CDIF630_01280.CDIF630_01279.IGR	CDIF630_01280.copZ.IGR	sRNA	CDIF630nc_155	NA	NA	-	TAAAAAAAGACCTCTATTGGGGGAGTAATAGAGGTCTAAAAATGGGGGAGATTGAGTATGTTTGATTTTACATTACTATTATCTCCCCTTTTAA	53	971	217194	116933158	29.3864	3.84723e-50
3088205	3088653	-	CDIF630_02939	CDIF630_02938	isf	CDS	-	3088624	3090387	-	ATTTTAATAGTTATGTTAAAGGATAGGTAGATTGATTATGGATTCAAACGATAAAAAAGGACTTAAAAGTCCAGAGATTATAATAATAAATGGAAGTCCAAGAATTAATAAAAATTGCAGTTTTATAGCAAATGAAGTAAAAGCTATGCTAGAAGAGTGTGGATTAAGTTGTAAAATATTTAATATCTACAATATGGATATTGAATATTGCACAGCATGTGGATTTTGTGAAAAAACAGGGTATTGCAAGTTTAATGATGATATGAAGCCATTATATAAAATGTTTGATGATTCAAAAGGAACTATAGTAATAAGTCCTGTACATTTTGATTCAATATCAGCTAAATTAAAGACTGTTGTTGATAGAACTCAAGCTATATATGCAAGTAAATATGTATTAAATAAACCTTCAATTGATAGAAGTAAGAAACGGATAGGAATGTATATTGCAGTGGGGGGGAGTAAATCATATGATTCACAGTTTAAAGGTGGACAGATT	1317060	1317017	-	NA	CDIF630_01280.CDIF630_01279.IGR	CDIF630_01280.copZ.IGR	sRNA	CDIF630nc_155	NA	NA	-	TAAAAAAAGACCTCTATTGGGGGAGTAATAGAGGTCTAAAAATGGGGGAGATTGAGTATGTTTGATTTTACATTACTATTATCTCCCCTTTTAA	53	971	217194	116933158	29.3864	3.84723e-50
3424213	3424298	-	CDIF630_03246	CDIF630_03246	CDIF630_03246	CDS	-	3424166	3424441	-	AGGGGAACTTTTTTCTATGGGAGAAGAATATACATCCAATCTACTGAAAAGTGTAAATGGAGGAGCAGCATATCCTATTGAAGATTGGAGTGATTGGTACGAGGATTTTTTTATAATGTTGTCGAATATATAGAGT	1094155	1094150	-	NA	CDIF630_01064.CDIF630_01063.IGR	CDIF630_01064.CDIF630_01063.IGR	sRNA	CDIF630nc_154	NA	NA	-	AAAAGAAAAAAGGAGTGCTTTCACACTCCACTTGTCAAAAATATAAAGCTTTTATC	53	18850	2563	117129910	128.494	7.92644e-84
3799932	3799964	-	CDIF630_03556	CDIF630_03555	CDIF630_03555	CDS	-	3799963	3801399	-	AACTTTTTAAGTCTTAAACTTATGCTTTTATAAAAGGGAGATATGGGGGATGAAAATTAAAGATAATAAGGCTGTTTTTCATG	3615687	3615613	-	five_prime_utr_1238	CDIF630_03402.CDIF630_03401.IGR	CDIF630_03402.bglG2.IGR	sRNA	CDIF630nc_173	3615598	3615753	-	AATAAAAAGAACTCAAGCATATATGTATAGAGTATCCCTCTATTTTTCACATATATACTTGAGTTCTGCCTGCTAATCAGTAACATACTCAAAATTATGACTACGTCGCCATAATTAAAATTCTT	53	32308	3849	117115166	49.915	1.95126e-62
4218543	4218582	-	CDIF630_03948	CDIF630_03948	CDIF630_03948	CDS	-	4216297	4218804	-	GAACAGAATCTTTATCATTTTGAATCTATGAAAAATCATTTTTTAGAGGCTTATCATCATGGCGAAAAGAGTATAGAATATCAAATTTGT	1745652	1745527	-	five_prime_utr_597	CDIF630_01686.CDIF630_01685.IGR	CDIF630_01686.feoA3.IGR	sRNA	CDIF630nc_159	1745441	1745730	-	AAAAAAAAGATAGGCAAGATGCCTATCATACAAAGTTGGGTATAATTCTTACTTTTGGGGAAAGTAGAATATAGAATAAAAATTAACACTTTGAATCCATATAATTATTGAATTTTGATAATAAAAAAGTCAGAAAGCAAAAGCCTTCTGACTCTATGTAAGGTATTTTCAAATAC	53	401	3791604	113359318	3.95153	1.17193e-08
130980	131003	+	NA	CDIF630_00178	CDIF630_00178	IGR	-	NA	NA	NA	TGAAAGTTCTTTACGAACTTTATATATGGGGGTGTAGCTCAGTTGGGAGAGCACTTGCCTTGCAAGCAAGGGGT	1317038	1317017	-	NA	CDIF630_01280.CDIF630_01279.IGR	CDIF630_01280.copZ.IGR	sRNA	CDIF630nc_155	NA	NA	-	TAAAAAAAGACCTCTATTGGGGGAGTAATAGAGGTCTAAAAATGGGGGAGATTGAGTATGTTTGATTTTACA	52	303	217195	116933826	92.3955	3.33705e-73
575877	576212	+	CDIF630_00610	CDIF630_00610	spaK	CDS	-	575482	576906	+	AATCAAAGGGGATAATGGAAAGATTGAGGGAGCTGTTATTCTATTCTACCAAGTGAAAATCACCTTTGCAAATATTAGAGGGAGATTTGTATTTGCAGTTATTATAATGGCTCTGTTTTCTCCATTTCTATATATCGTGGGTTTTACTAGATGGCTTTCTAAGCGCTTTGTAAAGAATATCAATCAACCATTACATCTATTGATTGATGCGTCCAAGAAGATAAAAGAAAAGGACCTTGATTTTGAAATCGACTATTATTCAGATAATGAACTCGGTAAACTTTGTAGTGCATTTTCTGAAATGAAAGACGAATTAAAAGGCTCTTTATCTGCACAGTGGAAGATGGAGCAGGAACGTGTTGAAATGGTGGAAGCTCTAGCACATG	1317057	1317017	-	NA	CDIF630_01280.CDIF630_01279.IGR	CDIF630_01280.copZ.IGR	sRNA	CDIF630nc_155	NA	NA	-	TAAAAAAAGACCTCTATTGGGGGAGTAATAGAGGTCTAAAAATGGGGGAGATTGAGTATGTTTGATTTTACATTACTATTATCTCCCCTTT	52	3048	217195	116931081	9.18478	6.52221e-25
658753	658823	+	CDIF630_00677	CDIF630_00677	CDIF630_00677	CDS	-	656706	658943	+	ATCAAAGAAATCTCGTTTTATCAGATGAAGTTAATGATGCAGTGCGAGATGGAAAATTTAAGATATATACTGTTGAAAGAGTAGAAGAGGCTATAGAGATATTGACAGATGTTAAATTTGA	1066364	1066247	-	CDIF630nc_029	CDIF630_01019.CDIF630_01018.IGR	dinB.CDIF630_01018.IGR	sRNA	CDIF630nc_029	1066247	1066410	-	TAAAAAAATATGGGCTGTTTTAAAGTAATAGTTTGAGCAGTCCATTACAATTATAATAAAATCAGTAGGCTGTCTTGTATAAGACAGTCTTTTGTTTTTAAAACATCCCATAAATTAAATATATATACTGTTATCCATAAGGAATTTTAAATTTAGTTCCTTGGAATA	52	966	642747	116507611	9.75754	8.37959e-26
871356	871492	+	CDIF630_00840	CDIF630_00840	CDIF630_00840	CDS	-	870658	871428	+	AGTTAATTTACCTGAAGATTCAAAATCTAAAGTGGCTATGAAAGAAATTTTTGCTAAATTAGAATTAAAATAGGCTTAAGGGGGAAAAAAATATGGCATTTAAAATGTCTACTCAAAAATATTCTGGAAAAATATCAGAAGTTGAAGTAGGAATAGGGGAAAAAGCAATTAAATTAGGTGGGGAAAA	399324	399245	+	CDIF630nc_006	CDIF630_00455.CDIF630_00456.IGR	cbiO.pcrA.IGR	sRNA	CDIF630nc_006	399224	399325	+	AGAGAACTTAATACAAATAAATAATTAAGCCCTAAACCTATTTTAAAAAAATAGATTTATATATAATAACCCTTAACCTAGACCCCTTAAAGGTGCCTTATGATTCCCCAAATCATAAGGTTATTTTTTT	52	2792	650755	116497777	3.33417	2.71541e-06
871356	871492	+	CDIF630_00841	CDIF630_00840	CDIF630_00840	CDS	-	871448	872392	+	AGTTAATTTACCTGAAGATTCAAAATCTAAAGTGGCTATGAAAGAAATTTTTGCTAAATTAGAATTAAAATAGGCTTAAGGGGGAAAAAAATATGGCATTTAAAATGTCTACTCAAAAATATTCTGGAAAAATATCAGAAGTTGAAGTAGGAATAGGGGAAAAAGCAATTAAATTAGGTGGGGAAAA	399324	399245	+	CDIF630nc_006	CDIF630_00455.CDIF630_00456.IGR	cbiO.pcrA.IGR	sRNA	CDIF630nc_006	399224	399325	+	AGAGAACTTAATACAAATAAATAATTAAGCCCTAAACCTATTTTAAAAAAATAGATTTATATATAATAACCCTTAACCTAGACCCCTTAAAGGTGCCTTATGATTCCCCAAATCATAAGGTTATTTTTTT	52	2792	650755	116497777	3.33417	2.71541e-06
940526	940550	+	NA	CDIF630_00901.AS	spoIVB2.AS	AS	-	NA	NA	NA	CTTTATAAGATTTTTCTATATTAAGGTGCTTAGTTGTAGAAATTGAACCTGTTTTAATAGGTATTTTTCTTGCAT	2644398	2644397	-	NA	CDIF630_02528.AS	CDIF630_02528.AS	sRNA	CDIF630nc_164	NA	NA	-	AAAAAAGCACTCCCCCAGCAAGAGAATGCTTAGTTATAGCTATAGAAGTGTA	52	631	652381	116498312	14.7161	5.22692e-34
1518108	1518127	+	CDIF630_01479	CDIF630_01479	tepA	CDS	-	1518060	1518794	+	AGTGAAGAATCTAGTTGCGAAGAGAGAGAATGTATAAAGCAATTTGGTACCAATGAAATGCCACCTCAAC	2644399	2644397	-	NA	CDIF630_02528.AS	CDIF630_02528.AS	sRNA	CDIF630nc_164	NA	NA	-	AAAAAAGCACTCCCCCAGCAAGAGAATGCTTAGTTATAGCTATAGAAGTGTAT	52	752	652381	116498191	12.3482	1.76734e-30
1529960	1529999	-	CDIF630_01487	CDIF630_01487	spsB3	CDS	-	1529795	1530325	-	AAATGAACCATATATACACAATAACTATACTTCTGGAGATATAGATACTGTTGTTCCAAAAGGTAAACTATTTGCAATGGGAGATAATAG	1066350	1066248	-	CDIF630nc_029	CDIF630_01019.CDIF630_01018.IGR	dinB.CDIF630_01018.IGR	sRNA	CDIF630nc_029	1066247	1066410	-	AAAAAAATATGGGCTGTTTTAAAGTAATAGTTTGAGCAGTCCATTACAATTATAATAAAATCAGTAGGCTGTCTTGTATAAGACAGTCTTTTGTTTTTAAAACATCCCATAAATTAAATATATATACTGTTATCCATAAGGAATTTTAAATTT	52	591	642747	116507986	15.9489	1.20193e-35
1610158	1610299	+	CDIF630_01564	CDIF630_01564	CDIF630_01564	CDS	-	1609996	1611924	+	AAAGCCGGTCTTACAGTTGCCGCAGGTATTCCAGGAGCTATAATAGGTTCTGCTTTTGTTGGAGCATTTGCTCGTTCAAAGGGTATTCTTGGTAAAAACTTAATCCAAGGTATGTCAAGTGGTGGAGAATCTGTTGCAAGTGGATTTATTTTCGTATTACCAGCAGTTATATTAATTGGAAGCCAAATTACA	2212659	2212618	-	CDIF630nc_071	CDIF630_02134.CDIF630_02133.IGR	CDIF630_02134.CDIF630_02133.IGR	sRNA	CDIF630nc_071	2212616	2212687	-	AAAAAAAAGAAGGCAGTTGGTGTGAGCTTTAAGCCTTCTTTAAGGAAAAAGTTTATTTATTTTTGTTGATACTTAACATATTATAGTTTTTA	52	5038	438802	116707484	2.74521	0.000751277
1860827	1860909	+	CDIF630_01796	CDIF630_01796	CDIF630_01796	CDS	-	1860155	1861405	+	AATTCAATGATAATGTTCTCTTTTGTGGGTCTTACAAGTGCATTTATAAGCTTGTGGGGAGTAAGATACATAATGGACGTTTATGGTGTGAGTAAGAGTTTTTCTGCGTTTATAGTATCATTTTTTACATATG	2212648	2212616	-	CDIF630nc_071	CDIF630_02134.CDIF630_02133.IGR	CDIF630_02134.CDIF630_02133.IGR	sRNA	CDIF630nc_071	2212616	2212687	-	TAAAAAAAAAGAAGGCAGTTGGTGTGAGCTTTAAGCCTTCTTTAAGGAAAAAGTTTATTTATTTTTGTTGATACTTAACATAT	52	796	438802	116711726	17.3755	1.1208e-37
1970101	1970129	+	three_prime_utr_651	CDIF630_01898	CDIF630_01898	3UTR	-	1970078	1970164	+	GTAGGATTTATATGGAGGAGAGTTTATGAATTTACTTAAATGCGATTCTTGGGCAGTAATATTAAATAATAGCGATAAA	1317054	1317017	-	NA	CDIF630_01280.CDIF630_01279.IGR	CDIF630_01280.copZ.IGR	sRNA	CDIF630nc_155	NA	NA	-	TAAAAAAAGACCTCTATTGGGGGAGTAATAGAGGTCTAAAAATGGGGGAGATTGAGTATGTTTGATTTTACATTACTATTATCTCCCC	52	2352	217195	116931777	11.9028	3.68964e-30
1970101	1970129	+	CDIF630_01898	CDIF630_01898	CDIF630_01898	CDS	-	1970126	1970497	+	GTAGGATTTATATGGAGGAGAGTTTATGAATTTACTTAAATGCGATTCTTGGGCAGTAATATTAAATAATAGCGATAAA	1317054	1317017	-	NA	CDIF630_01280.CDIF630_01279.IGR	CDIF630_01280.copZ.IGR	sRNA	CDIF630nc_155	NA	NA	-	TAAAAAAAGACCTCTATTGGGGGAGTAATAGAGGTCTAAAAATGGGGGAGATTGAGTATGTTTGATTTTACATTACTATTATCTCCCC	52	2352	217195	116931777	11.9028	3.68964e-30
2451344	2451392	-	CDIF630_02360	CDIF630_02360	CDIF630_02360	CDS	-	2450444	2451448	-	AGGACATTTTATATTTGCAAAAAGAAGTGGTATCAAAGTAAATGAGTTTTCTATAGGTATGGGGCCTAAGATATATAGTGTAAAAAAAGATACAGAGTA	1745588	1745527	-	five_prime_utr_597	CDIF630_01686.CDIF630_01685.IGR	CDIF630_01686.feoA3.IGR	sRNA	CDIF630nc_159	1745441	1745730	-	AAAAAAAAGATAGGCAAGATGCCTATCATACAAAGTTGGGTATAATTCTTACTTTTGGGGAAAGTAGAATATAGAATAAAAATTAACACTTTGAATCCATATAATTATTGAA	52	338	3730912	113420074	4.67694	4.10474e-11
4040324	4040385	-	CDIF630_03774	CDIF630_03774	alr	CDS	-	4040073	4041230	-	AGTTCCAATAGGATACGCAGATGGATTTACTAGAATCCAAAAAAATCCAAAGGTTCTTATTAAGGGAGAAGTGTTTGATGTAGTTGGTAGAATATGTATGGATCAAATAATG	1317043	1317017	-	NA	CDIF630_01280.CDIF630_01279.IGR	CDIF630_01280.copZ.IGR	sRNA	CDIF630nc_155	NA	NA	-	TAAAAAAAGACCTCTATTGGGGGAGTAATAGAGGTCTAAAAATGGGGGAGATTGAGTATGTTTGATTTTACATTACT	52	3047	217195	116931082	9.18779	6.42447e-25
591946	592000	-	NA	CDIF630_00626.CDIF630_00625.IGR	cwpV.CDIF630_00625.IGR	AS	-	NA	NA	NA	AAATTTATATTTTAAGGTAAGTTTGATTTTTATGTTAATGAATTGTTATAAAAAATAGGGTTTTGTATAAAAAAAGTAGCCTTTAGAATTAAAAGTGCTACTCTT	1307110	1307057	+	CDIF630nc_036	CDIF630_01268.CDIF630_01269.IGR	CDIF630_01268.CDIF630_01269.IGR	sRNA	CDIF630nc_036	1307005	1307131	+	AGAAAGACTAGCTTAAAAACCATAATATAATACCCTATTGTAATGATAACCCTCCCTCACATCCTCAAATAGAGTTATCATTACAAGAATTAATCCATAAATTT	51	9655	166070	116975600	3.72068	6.71913e-08
1030406	1030487	+	five_prime_utr_352	CDIF630_00989	modA	5UTR	-	1030367	1030442	+	AAAATGTGTATCAAATTTACAAAAAGGGAGATTGTTATGAAAAAAATATTGGGAATATTAGGATTAGTTGCATGTTTAACTTTGGGGACAGTTGGGTGCAATAGTAATGAAGACAAAAAAGATAATGGAAAA	1745564	1745527	-	five_prime_utr_597	CDIF630_01686.CDIF630_01685.IGR	CDIF630_01686.feoA3.IGR	sRNA	CDIF630nc_159	1745441	1745730	-	AAAAAAAAGATAGGCAAGATGCCTATCATACAAAGTTGGGTATAATTCTTACTTTTGGGGAAAGTAGAATATAGAATAAAAATTAACA	51	295	3730913	113420117	5.25561	1.09031e-12
1030406	1030487	+	CDIF630_00989	CDIF630_00989	modA	CDS	-	1030442	1031254	+	AAAATGTGTATCAAATTTACAAAAAGGGAGATTGTTATGAAAAAAATATTGGGAATATTAGGATTAGTTGCATGTTTAACTTTGGGGACAGTTGGGTGCAATAGTAATGAAGACAAAAAAGATAATGGAAAA	1745564	1745527	-	five_prime_utr_597	CDIF630_01686.CDIF630_01685.IGR	CDIF630_01686.feoA3.IGR	sRNA	CDIF630nc_159	1745441	1745730	-	AAAAAAAAGATAGGCAAGATGCCTATCATACAAAGTTGGGTATAATTCTTACTTTTGGGGAAAGTAGAATATAGAATAAAAATTAACA	51	295	3730913	113420117	5.25561	1.09031e-12
1109601	1109672	+	three_prime_utr_324	CDIF630_01087.CDIF630_01088.IGR	CDIF630_01087.CDIF630_01088.IGR	CRISPR	-	1109354	1109668	+	AGAGGTGTGTATGTGTAGATATTGGAAATACTAAGTTTATTTTGGGGTTTTAGATTAACTATATGGAATGTAAATGTAGAGTCTTTATATGGTAGAGGTGGAATATATAAGTGTTTTAGATT	3000452	3000405	+	CDIF630nc_085	CDIF630_02859.CDIF630_02862.IGR	CDIF630_02859.trpS.IGR	sRNA	CDIF630nc_085	3000253	3000454	+	ACAAAGTTGACATCAGTTAACTTTTACCTTTATTCTACTTTCCCCAAAGTAAGAATAATCTAACCCCTTTGAGATGAGCAAAAGCTCATCTTTTTTTA	51	3507	228434	116919384	7.44321	2.92787e-20
1307571	1307595	+	CDIF630nc_037	CDIF630_01269.CDIF630_01270.IGR	CDIF630_01269.CDIF630_01270.IGR	sRNA	CDIF630nc_037	1307549	1307694	+	ATAATATAATTACCCTAAATTTATAATGACAACTCTCCCTCACATCCTCAAATTATAGTTGTCATTATAGAATAA	4244256	4244253	-	CDIF630_03974	CDIF630_03974	CDIF630_03974	CDS	-	4243002	4245104	-	TAAAGAGCCACATCCTCCCAATAAAACCATTGTATCAAAAAAGGTCTTAGTAAA	51	1456721	757	115693847	5.35067	1.01886e-13
1402560	1402585	+	CDIF630_01368	CDIF630_01368	CDIF630_01368	CDS	-	1402025	1403092	+	CTATAGGAAATGCGTTTGGTGGAGATTATGAATGTATAAATATATATACTGCATTAATTACAGCAAAAGAAATACT	1066325	1066247	-	CDIF630nc_029	CDIF630_01019.CDIF630_01018.IGR	dinB.CDIF630_01018.IGR	sRNA	CDIF630nc_029	1066247	1066410	-	TAAAAAAATATGGGCTGTTTTAAAGTAATAGTTTGAGCAGTCCATTACAATTATAATAAAATCAGTAGGCTGTCTTGTATAAGACAGTCTTTTGTTTTTAAAACATCCCATAAATTAAATATATATACT	51	728	642748	116507849	12.6985	2.35413e-30
1637768	1638133	+	CDIF630_01585	CDIF630_01585.CDIF630_01586.IGR	CDIF630_01585.CDIF630_01586.IGR	CDS	-	1637790	1638029	+	AATTGTTTAGGGGGTTATAAATGTGAAATGTTCTAATTGTGGAAGTGTAAATATTGAAAAGGGAATTTTAACAACTGGTGGCATATATGCTGAAACTATTGGGTTAAAATATAGAGGAGATAGAAAATTAGATAAAGTTATAAATAAAACTTTTCCAGTACAATCTACTATATATTCAGATTTATGTTTAGATTGTGGCGAAATAGTTAGAACCTATATAAAGGATAATATTGATAGGAATTGGTGTAAAGATAAGAAATAGAATAATTTTTGAAGTATATTAATATTTGAAGTTGAATTTTATTAAAGATATAAGTGAAAAAGTATAAATGGGAAGAAATTGTTATATGGAAGAAACTTTGCATATAGGGGAGATTAGTTTTTTAATATAATAACATTTTTAAATGTAGATAAAA	1317054	1317017	-	NA	CDIF630_01280.CDIF630_01279.IGR	CDIF630_01280.copZ.IGR	sRNA	CDIF630nc_155	NA	NA	-	TAAAAAAAGACCTCTATTGGGGGAGTAATAGAGGTCTAAAAATGGGGGAGATTGAGTATGTTTGATTTTACATTACTATTATCTCCCC	51	7282	217196	116926847	3.77035	4.17302e-08
2098179	2098199	+	five_prime_utr_740	CDIF630_02029	CDIF630_02029	5UTR	-	2098119	2098205	+	AAAGTATTTTCGTAGGGAGCGTTTGTATGGATGAGATGAGTTTTAAGAAAGAGCTACTAGAGTTGACTAGA	1317061	1317017	-	NA	CDIF630_01280.CDIF630_01279.IGR	CDIF630_01280.copZ.IGR	sRNA	CDIF630nc_155	NA	NA	-	TAAAAAAAGACCTCTATTGGGGGAGTAATAGAGGTCTAAAAATGGGGGAGATTGAGTATGTTTGATTTTACATTACTATTATCTCCCCTTTTAAA	51	1265	217196	116932864	21.7052	9.16587e-42
2644620	2644628	-	NA	CDIF630_02529.CDIF630_02528.IGR	CDIF630_02529.CDIF630_02528.IGR	sRNA	CDIF630nc_165	NA	NA	-	AGATAGAAGATTAACATACACCAAAGCACTCCTTATAATAAAGAGTGCTTATTTTTTTG	1957956	1957949	-	rs_31	CDIF630_01887.CDIF630_01885.IGR	recQ.ribD.IGR	Riboswitch	-	1957846	1957967	-	GGGAATTTCACCCTACCCCGAAGATTAAGTATTAAATTTATATTTAGAATGTATCATA	51	134069	5135	117012121	8.66827	2.9474e-23
2856987	2857008	-	CDIF630_02737	CDIF630_02737	CDIF630_02737	CDS	-	2856526	2857887	-	GGAAACTTATTTGGTTTAAATATTGAGGGGAAATGTGGGATTTTATCAATGGTGCCAACAATAATAAATATA	1317018	1317017	-	NA	CDIF630_01280.CDIF630_01279.IGR	CDIF630_01280.copZ.IGR	sRNA	CDIF630nc_155	NA	NA	-	TAAAAAAAGACCTCTATTGGGGGAGTAATAGAGGTCTAAAAATGGGGGAGAT	51	334	217196	116933795	82.2076	2.48157e-69
3055493	3055564	-	CDIF630_02914	CDIF630_02914	CDIF630_02914	CDS	-	3054230	3055516	-	AGAGCTTGATACTGTATACTTCTTGAGAAATTAATGGAGGAGATGTCTATGGAAAAAATAGTTAATGATATATTGAAAGAAGAAGTTTATTATGAGAAATTGCAAAATGGATTAGATGTATA	2212648	2212617	-	CDIF630nc_071	CDIF630_02134.CDIF630_02133.IGR	CDIF630_02134.CDIF630_02133.IGR	sRNA	CDIF630nc_071	2212616	2212687	-	AAAAAAAAAGAAGGCAGTTGGTGTGAGCTTTAAGCCTTCTTTAAGGAAAAAGTTTATTTATTTTTGTTGATACTTAACATAT	51	5341	438803	116707181	2.53966	0.039919
3055493	3055564	-	CDIF630_02915	CDIF630_02914	CDIF630_02914	CDS	-	3055531	3056796	-	AGAGCTTGATACTGTATACTTCTTGAGAAATTAATGGAGGAGATGTCTATGGAAAAAATAGTTAATGATATATTGAAAGAAGAAGTTTATTATGAGAAATTGCAAAATGGATTAGATGTATA	2212648	2212617	-	CDIF630nc_071	CDIF630_02134.CDIF630_02133.IGR	CDIF630_02134.CDIF630_02133.IGR	sRNA	CDIF630nc_071	2212616	2212687	-	AAAAAAAAAGAAGGCAGTTGGTGTGAGCTTTAAGCCTTCTTTAAGGAAAAAGTTTATTTATTTTTGTTGATACTTAACATAT	51	5341	438803	116707181	2.53966	0.039919
989634	989651	+	CDIF630_00949	CDIF630_00949	CDIF630_00949	CDS	-	989593	990777	+	GTTAGCCATTTTTGGTGTTGCAAGCGTTCTTTTTAGTTCACATGCAGGAGGAGGATTTGCTACAGGGA	1774540	1774539	+	CDIF630_01709	CDIF630_01709	CDIF630_01709	CDS	-	1774077	1775468	+	ATATAAATATTATATTATTAGGTACAGTAGTAAATCTTCTTTCCTTTTCTTT	50	12107	228	117138991	2121.78	1.78282e-137
1037401	1037445	-	three_prime_utr_297	CDIF630_00996.CDIF630_00995.IGR	CDIF630_00996.CDIF630_00995.IGR	sRNA	CDIF630nc_152	1037231	1037481	-	AGGTAATATGAAAACTTTATATAATAAGTACTCTTATCCACCCTAACCCTTTGAAAATTGTGCTTATTGTAGCAATTTGAATATTGCATATAAAG	3829968	3829946	-	CDIF630_03583	CDIF630_03583	CDIF630_03583	CDS	-	3829162	3830070	-	GTTTGACTCTCTGGATTATGACACCAAACACATTCAAGTGGACACCCTTTAAAAAATACTGTACTTCTTATCC	50	936349	1769	116213208	3.508	1.39598e-06
1126085	1126160	+	three_prime_utr_328	CDIF630_01110	CDIF630_01110	3UTR	-	1126151	1126217	+	CTATGGATTTGAATACTTTAAAATAATTCCTAGAGCAGAAATAGAGGAAAGAGTGTTTGATAAGTAATTTACACTAATTTATACAAATTAATATATACCAAAAGTACTCTTTTTGTAAGAGTGCTA	1600569	1600110	-	three_prime_utr_497	CDIF630_01555.CDIF630_01554.IGR	CDIF630_01555.CDIF630_01554.IGR	3UTR	-	1600037	1600574	-	AGGTTTTTTCTTATCCCTATCAAAAAAATCCATACATTCTGATAAAAGATAAGAAAGTAAAGCGAATAAGATTTCTGTACTTAAAGGAATCGTTACTGAATCCATAAAGGTATCAATTATGTTCATAGCTAGAAAAGTTAGTATAAAATCAATTATAAATTCGCAAAGTTTATATATTGAGTATGGTAATTTGTTTACATATCTGAATATATCTAAAATAGTAGTGCATAGAAAATCAATTGGAGTGGTTATACAAAAATATATTAAAAAGAAAATTAATACAGCTCCAAGAGATTTATATTCAAATCCTAAGAATGATAAGAAGCCAATTCCTATAACCGTGAAAATACAAAAAGTTATACCAAAAAAAACAGCAAAAAATAAAAATACAGAAATAAATTCGCCTAAAGGAATCCTTCTTTTATTACTTATCTTAATCAACTCCTTAATTTATGATATGAAATTTATATAAATAATAACATTCTTAAAAATTCATAATAGTCCTCTGTT	50	55492	16291	117079543	6.47549	2.96182e-17
1126085	1126160	+	CDIF630_01110	CDIF630_01110	CDIF630_01110	CDS	-	1125447	1126151	+	CTATGGATTTGAATACTTTAAAATAATTCCTAGAGCAGAAATAGAGGAAAGAGTGTTTGATAAGTAATTTACACTAATTTATACAAATTAATATATACCAAAAGTACTCTTTTTGTAAGAGTGCTA	1600569	1600110	-	three_prime_utr_497	CDIF630_01555.CDIF630_01554.IGR	CDIF630_01555.CDIF630_01554.IGR	3UTR	-	1600037	1600574	-	AGGTTTTTTCTTATCCCTATCAAAAAAATCCATACATTCTGATAAAAGATAAGAAAGTAAAGCGAATAAGATTTCTGTACTTAAAGGAATCGTTACTGAATCCATAAAGGTATCAATTATGTTCATAGCTAGAAAAGTTAGTATAAAATCAATTATAAATTCGCAAAGTTTATATATTGAGTATGGTAATTTGTTTACATATCTGAATATATCTAAAATAGTAGTGCATAGAAAATCAATTGGAGTGGTTATACAAAAATATATTAAAAAGAAAATTAATACAGCTCCAAGAGATTTATATTCAAATCCTAAGAATGATAAGAAGCCAATTCCTATAACCGTGAAAATACAAAAAGTTATACCAAAAAAAACAGCAAAAAATAAAAATACAGAAATAAATTCGCCTAAAGGAATCCTTCTTTTATTACTTATCTTAATCAACTCCTTAATTTATGATATGAAATTTATATAAATAATAACATTCTTAAAAATTCATAATAGTCCTCTGTT	50	55492	16291	117079543	6.47549	2.96182e-17
1491049	1491081	+	CDIF630_01454	CDIF630_01454	pepA	CDS	-	1490165	1491616	+	AAAGAAAAATGTTATAGCAGTAGTGGCTGCATGTGAGAATGCTTTATCAGGAGGTTCATACAAACCTGGAGATATAATTAGTT	2644406	2644396	-	NA	CDIF630_02528.AS	CDIF630_02528.AS	sRNA	CDIF630nc_164	NA	NA	-	GAAAAAAGCACTCCCCCAGCAAGAGAATGCTTAGTTATAGCTATAGAAGTGTATTGGTGGT	50	50	652623	116498653	178.508	1.00464e-77
1745604	1745628	-	five_prime_utr_597	CDIF630_01686.CDIF630_01685.IGR	CDIF630_01686.feoA3.IGR	sRNA	CDIF630nc_159	1745441	1745730	-	ATATGGATTCAAAGTGTTAATTTTTATTCTATATTCTACTTTCCCCAAAAGTAAGAATTATACCCAACTTTGTAT	3160196	3160139	-	CDIF630_03000	CDIF630_03000	CDIF630_03000	CDS	-	3159818	3160624	-	TCTGGATACTTCTGGAAAACCTGCATCATAACATATCATTACACCAAATCTACCAAAATCAGCATCATATACCTCTACTTTTTCCCCTCCTTTAAAGTATACTGCTTC	50	2092811	796	115057719	3.45337	3.76736e-06
1745707	1745710	-	five_prime_utr_597	CDIF630_01686.EST3UTR.83	CDIF630_01686.EST3UTR	sRNA	CDIF630nc_159	1745441	1745730	-	ATATTTAGGTATTTGAAAATACCTTACATAGAGTCAGAAGGCTTTTGCTTTCTG	1810116	1810114	+	CDIF630_01745	CDIF630_01745	CDIF630_01745	CDS	-	1809698	1810288	+	AATATAGTATCTCAAAACTTAGAATCATATAGTTATTGGATAAAAAAATTTTG	50	21047	1381	117128898	201.488	2.43237e-88
2222494	2222669	-	five_prime_utr_772	CDIF630_02144	CDIF630_02144	5UTR	-	2222652	2222678	-	TTTAGGAGGTGAGGTATATGGAATCTAAATTTTTTAATTGGTACACTCAATCCTTAGGGGGAACTTTTGGCATTATATCATGTATATGCGCATATTTAAATGGATACATGTTTGTTTATACAAATAGTGCTAGCAAATATTTTGAAAGTATAGGATTTTTGGGAATAATTTCAAGTTATACACTACTTCCACTTTGTATGCTTACTTTGATTTTTGGAGTTATATA	3988658	3988655	-	CDIF630nc_105	CDIF630_03723.CDIF630_03722.IGR	CDIF630_03723.CDIF630_03722.IGR	sRNA	CDIF630nc_105	3988653	3988733	-	TAAAAAAGACCTCTATGGGGGATAGAGGTCTTTAAGTGGGGGAGATTGAGTAAT	50	36927	43990	117070409	3.60346	3.76078e-07
2222494	2222669	-	CDIF630_02144	CDIF630_02144	CDIF630_02144	CDS	-	2222206	2222652	-	TTTAGGAGGTGAGGTATATGGAATCTAAATTTTTTAATTGGTACACTCAATCCTTAGGGGGAACTTTTGGCATTATATCATGTATATGCGCATATTTAAATGGATACATGTTTGTTTATACAAATAGTGCTAGCAAATATTTTGAAAGTATAGGATTTTTGGGAATAATTTCAAGTTATACACTACTTCCACTTTGTATGCTTACTTTGATTTTTGGAGTTATATA	3988658	3988655	-	CDIF630nc_105	CDIF630_03723.CDIF630_03722.IGR	CDIF630_03723.CDIF630_03722.IGR	sRNA	CDIF630nc_105	3988653	3988733	-	TAAAAAAGACCTCTATGGGGGATAGAGGTCTTTAAGTGGGGGAGATTGAGTAAT	50	36927	43990	117070409	3.60346	3.76078e-07
2419846	2419869	-	CDIF630_02331	CDIF630_02331	pbuG	CDS	-	2419264	2420640	-	ATAGGTGGTTTTTTAGTAGTAGTTTGTACATTTTTATTTGTTGATTTTTTTGATACAGTAGGTACATTAGTTGG	941070	941068	+	NA	CDIF630_00901.AS	spoIVB2.AS	AS	-	NA	NA	NA	ATAAAAATGTTAAAACAATTGTAAATTTTGACTTAGCTAAGTTGGTTTTTTTA	50	48	6260289	110890989	18.4515	3.08403e-30
2456704	2456775	-	CDIF630_02365	CDIF630_02365	cdsA	CDS	-	2456622	2457401	-	AGGAGATTTATTTGCATCTTCTATAAAGAGATATGTAGGGATAAAGGATTATGGAAAGATAATACCTGGTCATGGGGGTATATTAGATAGATTTGATAGTGTTATATTAGTTGCACCTTTTG	1317043	1317017	-	NA	CDIF630_01280.CDIF630_01279.IGR	CDIF630_01280.copZ.IGR	sRNA	CDIF630nc_155	NA	NA	-	TAAAAAAAGACCTCTATTGGGGGAGTAATAGAGGTCTAAAAATGGGGGAGATTGAGTATGTTTGATTTTACATTACT	50	3667	217197	116930462	7.34062	1.65129e-19
2583205	2583269	-	rs_49	CDIF630_02480.CDIF630_02478.IGR	CDIF630_02480.asnC.IGR	Riboswitch	-	2583072	2583305	-	AGTTCTAGCGAGTTGAGGATGGTGAAAGCTCAATACGAGGTTTATATTGAAGAACATCTTGGAGTTTCTAATCGAAAGCTTATTTAGTAAGTAGACTTAGACGGAAGGCACCGTT	1579793	1579670	-	five_prime_utr_529	CDIF630_01537.CDIF630_01536.IGR	CDIF630_01537.CDIF630_01536.IGR	5UTR	-	1579644	1579780	-	AAAAAGACTTTTTAAGATGTAAATAGTTTCAAATTAAAGGTCAAAATGACATAAAAACCATTGACTTAAGGTCAAAATGACTTTATAATTAACTTAATGATACGAATTTACATCCTAATTTTAGCACAAAGTAATCAAAAAATCTTATTTAGTATTAAATAAATTTATATACTT	50	2222	12412	117136692	212.362	1.32121e-89
2990137	2990262	-	CDIF630_02851	CDIF630_02851	lspA	CDS	-	2990022	2990468	-	ATTTGGACTATACTATCTTAATACAAGGAAAGTACATATATTTGGAAGGTTGGGAATTATATTAATTATATCTGGTGCATTGGGAAATCTAATTGATAGAGTACGATTAGGTTTTGTAGTAGATTACTTCGACTTTAGAATTATATGGGAATATGTATTCAATATAGCTGATGTAT	1745586	1745527	-	five_prime_utr_597	CDIF630_01686.CDIF630_01685.IGR	CDIF630_01686.feoA3.IGR	sRNA	CDIF630nc_159	1745441	1745730	-	AAAAAAAAGATAGGCAAGATGCCTATCATACAAAGTTGGGTATAATTCTTACTTTTGGGGAAAGTAGAATATAGAATAAAAATTAACACTTTGAATCCATATAATTATTG	50	366	3730914	113420046	4.15301	1.21429e-08
3043859	3043901	-	CDIF630_02905	CDIF630_02905	murG	CDS	-	3042957	3044183	-	ATAGTTATAGGAACTGGTGGATATGTTAGTGGACCTGTTTTATTTAATGCATCTATGGGGAAAATACCAGCCATAATACATGAGCAAAATTCT	3988657	3988653	-	CDIF630nc_105	CDIF630_03723.CDIF630_03722.IGR	CDIF630_03723.CDIF630_03722.IGR	sRNA	CDIF630nc_105	3988653	3988733	-	AATAAAAAAGACCTCTATGGGGGATAGAGGTCTTTAAGTGGGGGAGATTGAGTAA	50	1722	43990	117105614	77.2966	8.41589e-68
3143637	3143678	-	CDIF630_02984	CDIF630_02984	CDIF630_02984	CDS	-	3143299	3144003	-	ATTCTGAACTAATTTCAAGGGTTAAGTCGCTACTTAGACGTTATTATATATACCAGGGAAAGGAAAAGGAAAGAGAGCCAAATATATTAAAA	1745556	1745527	-	five_prime_utr_597	CDIF630_01686.CDIF630_01685.IGR	CDIF630_01686.feoA3.IGR	sRNA	CDIF630nc_159	1745441	1745730	-	AAAAAAAAGATAGGCAAGATGCCTATCATACAAAGTTGGGTATAATTCTTACTTTTGGGGAAAGTAGAATATAGAATAAA	50	549	3730914	113419863	2.76867	0.00829988
3262500	3262524	-	five_prime_utr_1158	CDIF630_03072.EST5UTR.33	ruvC.EST5UTR	5UTR	-	3262465	3262530	-	AAGTTTTTATGAGAAATACATTTTGGTATTTCTTTTATTTTTAGGGGGAATTTTAAAAAATGATAATATTGGGGA	854825	854807	+	CDIF630nc_020	CDIF630_00827.EST5UTR.76	CDIF630_00827.EST5UTR	sRNA	CDIF630nc_020	854750	854830	+	AGATTACAATGATTTTTGTACACTACTATCCCCCTATATATGACAGCTTCTTAAACGGGCTGTCTCTTT	50	282	357723	116793321	57.8885	3.80271e-60
3843747	3843774	-	CDIF630_03597	CDIF630_03597	CDIF630_03597	CDS	-	3843735	3844415	-	GAATATACCTAATAAATTAAAGTATATAAAGGGTGATTAAGATTATATTAGAGGAAAGCAGTTTGCCAATGTTAATAC	565560	565555	-	CDIF630nc_012	CDIF630_00598.CDIF630_00597.IGR	blaR.CDIF630_00597.IGR	sRNA	CDIF630nc_012	565538	565635	-	AATTGAGGATGTGAGGGAGAGTTGCCACTATTTGTATAGGGTATTATATTATGTTT	50	1799	93158	117056369	34.9232	6.52111e-51
607502	607565	+	CDIF630_00633	CDIF630_00633	CDIF630_00633	CDS	-	606902	607606	+	AGAGTTTTTATGGCAAGTATAAGAAGGAAAATTGAAAAGAATCCTGCTCAGCCAGAATATATTTTGACTGAGGTTGGGGTAGGTTACCGTATGGCGGATGAATAGATACTAAAT	1064014	1064012	+	CDIF630nc_028	CDIF630_01016.CDIF630_01017.IGR	CDIF630_01016.CDIF630_01017.IGR	sRNA	CDIF630nc_028	1063951	1064016	+	CACAATCTAGTGTTTGAAGGTAGTCGGAAATCCCCCGCTACCTTCTTTTTTTT	49	612	1838127	115312588	5.0228	8.13607e-12
867327	867587	+	CDIF630_00836	CDIF630_00836.CDIF630_00837.IGT	folD.metV.IGT	CDS	-	866673	867545	+	AAGATGGTTGATGAAAGTTTTGTTAAAGATGGAGCGGTAGTTATAGACGTTGGTATAAATGTTGATGAAGAAGGAAATTTATGTGGAGATGTTGATACAAATGCAGTTTTAGACAAAGTATCAATGATAACTCCAGTTCCAGCGGGGGTTGGTTCAGTTACAACATCTATACTTGCAAAACATGTAGTTAAGGCTTGTAAATTACAAAACAATAAATAGATATATATATGTGGAAGGTTTAGGGGGGAAGTAGATATGATAATTTCTGAAAATAAACCATTAGAAGAAGTGCTAGGGTACTTAAAAGATTT	868856	868458	+	CDIF630_00838	CDIF630_00838	metF	CDS	-	868292	869173	+	AAGAGTTCATGCAGCAAATGTAACAGACTTTCAATCGGCAGTTATGAGAGCAACTTCTCTTGCTACATGTAAATTATTAAAAGATGCTGGATTAGAGCCAGTTATTCAAATAACAGGGAGAGATAGAAATAGAATAGCTATACAAGGAGAAATGTTGTCAGCAGGTGTATTTGGGATAAACAATCTGTTGGCACTAACAGGAGACCATACTAGCGTAGGAGACCATCCACAAGCTAAGGGAGTGTTTGATTTAGATTCTGTGGGGATACTTCAAACTGCTGAGACTTTAATGGCAGGTACGGACATGGCTGGTAATAAGTTAAAAGGTTCTCCAGATTTTTATCTAGGAGCATCAGTAACTCCAGAATATTCTCCAATAGAAGTTCAATTATTAAAAATGAAAAAGAAAATAAAAGCAGGGGCTAAATTTTTCCAAACACAAGCACTTT	49	21448	14886	117114993	17.974	1.87437e-36
867327	867587	+	CDIF630_00837	CDIF630_00836.CDIF630_00837.IGT	folD.metV.IGT	CDS	-	867582	868256	+	AAGATGGTTGATGAAAGTTTTGTTAAAGATGGAGCGGTAGTTATAGACGTTGGTATAAATGTTGATGAAGAAGGAAATTTATGTGGAGATGTTGATACAAATGCAGTTTTAGACAAAGTATCAATGATAACTCCAGTTCCAGCGGGGGTTGGTTCAGTTACAACATCTATACTTGCAAAACATGTAGTTAAGGCTTGTAAATTACAAAACAATAAATAGATATATATATGTGGAAGGTTTAGGGGGGAAGTAGATATGATAATTTCTGAAAATAAACCATTAGAAGAAGTGCTAGGGTACTTAAAAGATTT	868856	868458	+	CDIF630_00838	CDIF630_00838	metF	CDS	-	868292	869173	+	AAGAGTTCATGCAGCAAATGTAACAGACTTTCAATCGGCAGTTATGAGAGCAACTTCTCTTGCTACATGTAAATTATTAAAAGATGCTGGATTAGAGCCAGTTATTCAAATAACAGGGAGAGATAGAAATAGAATAGCTATACAAGGAGAAATGTTGTCAGCAGGTGTATTTGGGATAAACAATCTGTTGGCACTAACAGGAGACCATACTAGCGTAGGAGACCATCCACAAGCTAAGGGAGTGTTTGATTTAGATTCTGTGGGGATACTTCAAACTGCTGAGACTTTAATGGCAGGTACGGACATGGCTGGTAATAAGTTAAAAGGTTCTCCAGATTTTTATCTAGGAGCATCAGTAACTCCAGAATATTCTCCAATAGAAGTTCAATTATTAAAAATGAAAAAGAAAATAAAAGCAGGGGCTAAATTTTTCCAAACACAAGCACTTT	49	21448	14886	117114993	17.974	1.87437e-36
1514328	1514363	+	CDIF630_01475	CDIF630_01475	CDIF630_01475	CDS	-	1514286	1515029	+	ATAATACTAATTTTAGTAGTGTTATTAGTATTATCAGGAGGGGTAATGGTATTAAAGTTATTTAACAACAAGCCAGTATTTAATTT	565560	565535	-	CDIF630nc_012	CDIF630_00598.CDIF630_00597.IGR	blaR.CDIF630_00597.IGR	sRNA	CDIF630nc_012	565538	565635	-	AAAAATTAAATAGTGGCAACAATTGAGGATGTGAGGGAGAGTTGCCACTATTTGTATAGGGTATTATATTATGTTT	49	2233	93159	117055935	27.5725	5.51759e-45
1881039	1881105	+	CDIF630_01814	CDIF630_01814	CDIF630_01814	CDS	-	1880944	1883703	+	AGAAGTCAAGACTAGAAGAGAAAAATATGGTTTGAATGAATTTACTCCAAAAGAAGAGGGTAGTTTTTGGGATGATTTAAAGGAAAGTTTAAGTGAACCAATGATAGTTATCTTGAT	2212650	2212617	-	CDIF630nc_071	CDIF630_02134.CDIF630_02133.IGR	CDIF630_02134.CDIF630_02133.IGR	sRNA	CDIF630nc_071	2212616	2212687	-	AAAAAAAAAGAAGGCAGTTGGTGTGAGCTTTAAGCCTTCTTTAAGGAAAAAGTTTATTTATTTTTGTTGATACTTAACATATTA	49	2154	438805	116710368	6.05046	1.90683e-15
2598653	2598673	-	CDIF630_02490	CDIF630_02490	CDIF630_02490	CDS	-	2597438	2598973	-	AAAATGACAGCATTAAAGGTTGGGTATTCTTCTGTGGGTATCATGAAAAATTCAAGAGTATTAAAAAAGGC	2472993	2472990	-	three_prime_utr_887	CDIF630_02381.EST3UTR.80	CDIF630_02381.EST3UTR	3UTR	-	2472991	2473073	-	ACAAAAAAACCTAACTTAAGTATTTATATTCTACATAAGTTAGGTTTTATAAAC	49	1421	3953	117145953	1021.89	7.55107e-121
2740872	2740991	+	five_prime_utr_964	CDIF630_02627	CDIF630_02627	5UTR	-	2740841	2740937	+	TTAACTATTTAATATGATACGATTTGGTATCTAAATTTATATATTGTATATAGGGGGAGATATATATGTATAAAGATAAAAGTGATGAATGTATACACTTAATGACTGCATACATCGATAGTATAAGTGGATATTATTCATTTATTGACACACAATTAGAGGATTTTATG	1317056	1317017	-	NA	CDIF630_01280.CDIF630_01279.IGR	CDIF630_01280.copZ.IGR	sRNA	CDIF630nc_155	NA	NA	-	TAAAAAAAGACCTCTATTGGGGGAGTAATAGAGGTCTAAAAATGGGGGAGATTGAGTATGTTTGATTTTACATTACTATTATCTCCCCTT	49	5028	217198	116929101	5.24647	4.86439e-13
2740872	2740991	+	CDIF630_02627	CDIF630_02627	CDIF630_02627	CDS	-	2740937	2741119	+	TTAACTATTTAATATGATACGATTTGGTATCTAAATTTATATATTGTATATAGGGGGAGATATATATGTATAAAGATAAAAGTGATGAATGTATACACTTAATGACTGCATACATCGATAGTATAAGTGGATATTATTCATTTATTGACACACAATTAGAGGATTTTATG	1317056	1317017	-	NA	CDIF630_01280.CDIF630_01279.IGR	CDIF630_01280.copZ.IGR	sRNA	CDIF630nc_155	NA	NA	-	TAAAAAAAGACCTCTATTGGGGGAGTAATAGAGGTCTAAAAATGGGGGAGATTGAGTATGTTTGATTTTACATTACTATTATCTCCCCTT	49	5028	217198	116929101	5.24647	4.86439e-13
3147028	3147082	-	five_prime_utr_1115	CDIF630_02987	ugtP3	5UTR	-	3147039	3147084	-	AGTAATCATATGAAAAGAAAAGCTTTAACGAGGAGGGAATCTTATGAAGGTATTAATTCTTACAGGAAAATTTGGTATGGGTCATTACTCAGCATCAAATTCTTT	1745529	1745527	-	five_prime_utr_597	CDIF630_01686.CDIF630_01685.IGR	CDIF630_01686.feoA3.IGR	sRNA	CDIF630nc_159	1745441	1745730	-	AAAAAAAAGATAGGCAAGATGCCTATCATACAAAGTTGGGTATAATTCTTACT	49	531	3730915	113419881	2.80527	0.00810914
3147028	3147082	-	CDIF630_02987	CDIF630_02987	ugtP3	CDS	-	3145942	3147039	-	AGTAATCATATGAAAAGAAAAGCTTTAACGAGGAGGGAATCTTATGAAGGTATTAATTCTTACAGGAAAATTTGGTATGGGTCATTACTCAGCATCAAATTCTTT	1745529	1745527	-	five_prime_utr_597	CDIF630_01686.CDIF630_01685.IGR	CDIF630_01686.feoA3.IGR	sRNA	CDIF630nc_159	1745441	1745730	-	AAAAAAAAGATAGGCAAGATGCCTATCATACAAAGTTGGGTATAATTCTTACT	49	531	3730915	113419881	2.80527	0.00810914
4142941	4142976	-	CDIF630_03877	CDIF630_03877	CDIF630_03877	CDS	-	4142020	4142988	-	ATTTTGGATATAGAAGGCTTAAAGGTTGGGCAGGTTGAGGATAGAAATGGTCTTACTGGGTGCACAGTAGTAATATGTGAAGAAGG	1745583	1745527	-	five_prime_utr_597	CDIF630_01686.CDIF630_01685.IGR	CDIF630_01686.feoA3.IGR	sRNA	CDIF630nc_159	1745441	1745730	-	AAAAAAAAGATAGGCAAGATGCCTATCATACAAAGTTGGGTATAATTCTTACTTTTGGGGAAAGTAGAATATAGAATAAAAATTAACACTTTGAATCCATATAATTA	49	389	3730915	113420023	3.82931	3.68911e-07
134764	134765	+	NA	CDIF630_00183	CDIF630_00183	IGR	-	NA	NA	NA	TTTGTGGGATCATAGCTCAGCTGGGAGAGCACCTGCCTTACAAGCAGGGGGT	1828474	1828467	+	CDIF630_01762	CDIF630_01762	CDIF630_01762	CDS	-	1828455	1829087	+	TATAATATATATAAATTCAGAAAAAGGAAGGGATATGTATGGCCAGGCGGTTATTTTT	48	17951	826	117132551	379.184	1.65625e-97
869116	869199	+	CDIF630_00838	CDIF630_00839	lpdA	CDS	-	868292	869173	+	AATGGCAATTGGGGCAGAAGAGAATATACCTGCTATACTGGATGCCGCAGGTTTATAGTATTGCAAGATTGTAGATTATATTAGGTTTGGGGGAATTAAAGATGAAGATAGTAGTAGTAGGTGGTGGACCAGGA	470579	470534	-	three_prime_utr_122	CDIF630_00522.CDIF630_00521.IGR	ldhA.CDIF630_00521.IGR	sRNA	CDIF630nc_141	470540	470653	-	AAAAAATAATATAAGAGAGTCTACTCAATATATACTGAGCTGACTCTCTTATATTTGGGAAATTAAAGGCTATTTTGTTAGATAATAGCTAATTAA	48	6270	85203	117059855	10.5178	3.20457e-25
1356627	1356929	+	CDIF630_01320	CDIF630_01321	CDIF630_01321	CDS	-	1355458	1356678	+	AGAAAATAACAAAGATAATAATCAAAAATATATGGCATCAGCAGCTAAATAGGGGGATAGAAATGTATAAATTAATTGATAAAAAAGATATAGATTTTTTAATAGATACTTGTGGAGAAGAAAATGTATTAGTTGGAAGTGATATAAATGAAGATTTTTCACATGATGAACTTGGAGGGATTGAGAAGTACCCTGAAGTTTTAGTAAATGTACTTGAAACTGAACAAGTATCTAAAATAATGAAATACGCATATAAAAATAATATACCAGTCACACCAAGAGGTCAAGGTACTGGTCTTGTAGGTGCTGCTGTTGCCATAAATGGTGGAATAATGATTAATCTATGTAAAATG	854829	854794	+	CDIF630nc_020	CDIF630_00827.EST5UTR.72	CDIF630_00827.EST5UTR	sRNA	CDIF630nc_020	854750	854830	+	ATATATAGATAGTAGATTACAATGATTTTTGTACACTACTATCCCCCTATATATGACAGCTTCTTAAACGGGCTGTCTCTTTTTTT	48	1678	360980	116788670	9.2548	1.1975e-22
1356627	1356929	+	CDIF630_01321	CDIF630_01321	CDIF630_01321	CDS	-	1356689	1358080	+	AGAAAATAACAAAGATAATAATCAAAAATATATGGCATCAGCAGCTAAATAGGGGGATAGAAATGTATAAATTAATTGATAAAAAAGATATAGATTTTTTAATAGATACTTGTGGAGAAGAAAATGTATTAGTTGGAAGTGATATAAATGAAGATTTTTCACATGATGAACTTGGAGGGATTGAGAAGTACCCTGAAGTTTTAGTAAATGTACTTGAAACTGAACAAGTATCTAAAATAATGAAATACGCATATAAAAATAATATACCAGTCACACCAAGAGGTCAAGGTACTGGTCTTGTAGGTGCTGCTGTTGCCATAAATGGTGGAATAATGATTAATCTATGTAAAATG	854829	854794	+	CDIF630nc_020	CDIF630_00827.EST5UTR.72	CDIF630_00827.EST5UTR	sRNA	CDIF630nc_020	854750	854830	+	ATATATAGATAGTAGATTACAATGATTTTTGTACACTACTATCCCCCTATATATGACAGCTTCTTAAACGGGCTGTCTCTTTTTTT	48	1678	360980	116788670	9.2548	1.1975e-22
1884389	1884437	+	CDIF630_01815	CDIF630_01815	CDIF630_01815	CDS	-	1883790	1885352	+	AGAGTTTGAAGAAGCCAACATAATAGAAGAAAAAATTTCTTTTGAAGAAAGGGTTATTTTAGGGGAAAAAATAGATAAAAGTTCTGTAAAAAAAGCTTT	399324	399322	+	CDIF630nc_006	CDIF630_00455.CDIF630_00456.IGR	cbiO.pcrA.IGR	sRNA	CDIF630nc_006	399224	399325	+	CTAGACCCCTTAAAGGTGCCTTATGATTCCCCAAATCATAAGGTTATTTTTTT	48	654	642030	116508644	13.3188	3.73634e-29
1953203	1953244	+	CDIF630_01881	CDIF630_01881	alsT	CDS	-	1952472	1953923	+	AAGTGTTATAGCATTGATAGTTGAAAGTGCATTTGATTTTAAAGGAATGGCGATTGGTACATTTATGGGAGTTGTAATGACTGGAGTGAAGA	1064014	1064012	+	CDIF630nc_028	CDIF630_01016.CDIF630_01017.IGR	CDIF630_01016.CDIF630_01017.IGR	sRNA	CDIF630nc_028	1063951	1064016	+	CACAATCTAGTGTTTGAAGGTAGTCGGAAATCCCCCGCTACCTTCTTTTTTTT	48	100	1838128	115313100	30.1123	7.62335e-42
2270592	2270737	+	five_prime_utr_790	CDIF630_02189	CDIF630_02189	5UTR	-	2270538	2270689	+	AGGGACTAAGACTTATGAAATGAGTTATGTCAGCCAGTTGCCAAAGAGATATTTTCTTTTTGTTTTTATGAATGTTTTTTAGGGGGATATATGATATATGTTTATGGATAAAATGGATAGATGTACACATATACTAACTGCATATATATGCAGTTCACGCGATTACTGCAATTTTATAGATACACAATTAAATGAT	1580700	1580557	+	NA	CDIF630_01538.CDIF630_01539.IGR	CDIF630_01538.CDIF630_01539.IGR	AS	-	NA	NA	NA	AGACTATACTTGTTTTTAAATAATCCAATATCCATATTTTAGTAATATACTACAAAAAAAGAAGGTTAATAGATGATGTAAAATCGTATCAAATTATGTATGTTTAAACCATTTTATCTTCATTATTATTAGAGGAATGCTTTTTTAAGTCTTTATATTCAGATATCTTAAGTTCAAGTATTCCTTCTATTTTT	48	44252	4102	117102974	30.9657	2.14639e-46
2270592	2270737	+	CDIF630_02189	CDIF630_02189	CDIF630_02189	CDS	-	2270689	2270865	+	AGGGACTAAGACTTATGAAATGAGTTATGTCAGCCAGTTGCCAAAGAGATATTTTCTTTTTGTTTTTATGAATGTTTTTTAGGGGGATATATGATATATGTTTATGGATAAAATGGATAGATGTACACATATACTAACTGCATATATATGCAGTTCACGCGATTACTGCAATTTTATAGATACACAATTAAATGAT	1580700	1580557	+	NA	CDIF630_01538.CDIF630_01539.IGR	CDIF630_01538.CDIF630_01539.IGR	AS	-	NA	NA	NA	AGACTATACTTGTTTTTAAATAATCCAATATCCATATTTTAGTAATATACTACAAAAAAAGAAGGTTAATAGATGATGTAAAATCGTATCAAATTATGTATGTTTAAACCATTTTATCTTCATTATTATTAGAGGAATGCTTTTTTAAGTCTTTATATTCAGATATCTTAAGTTCAAGTATTCCTTCTATTTTT	48	44252	4102	117102974	30.9657	2.14639e-46
2619760	2619783	-	five_prime_utr_927	CDIF630_02506.EST5UTR.21	CDIF630_02506.EST5UTR	5UTR	-	2619736	2619783	-	ATAGATATTAAAAAAAGTATAATATATGGTTTTTAAGAGGTGCTAAGATGAAAAATTTTAGAGATTTAGGTGGG	1307110	1307057	+	CDIF630nc_036	CDIF630_01268.CDIF630_01269.IGR	CDIF630_01268.CDIF630_01269.IGR	sRNA	CDIF630nc_036	1307005	1307131	+	AGAAAGACTAGCTTAAAAACCATAATATAATACCCTATTGTAATGATAACCCTCCCTCACATCCTCAAATAGAGTTATCATTACAAGAATTAATCCATAAATTT	48	497	166073	116984758	68.0323	1.33372e-61
2740845	2740910	+	five_prime_utr_964	CDIF630_02627.EST5UTR.31	CDIF630_02627.EST5UTR	5UTR	-	2740841	2740937	+	ATATATAACTGCATAGATGTTACACACTTAACTATTTAATATGATACGATTTGGTATCTAAATTTATATATTGTATATAGGGGGAGATATATATGTATAAAGATAAAAGTGATGAA	565567	565534	-	CDIF630nc_012	CDIF630_00598.CDIF630_00597.IGR	blaR.CDIF630_00597.IGR	sRNA	CDIF630nc_012	565538	565635	-	AAAAAATTAAATAGTGGCAACAATTGAGGATGTGAGGGAGAGTTGCCACTATTTGTATAGGGTATTATATTATGTTTTTAAGCT	48	5029	93160	117053139	11.9926	1.06403e-27
2823665	2823721	-	CDIF630_02706	CDIF630_02706	dnaJ	CDS	-	2823114	2824268	-	TTCAAAGAACTCCATTTGGTAATATAGCAAGTTCAAGACCATGTAGTGCTTGTAATGGAACTGGAGAAGTGATTGAATCTCCATGTAGTAAATGTCATGGAACTGGA	1064014	1064012	+	CDIF630nc_028	CDIF630_01016.CDIF630_01017.IGR	CDIF630_01016.CDIF630_01017.IGR	sRNA	CDIF630nc_028	1063951	1064016	+	CACAATCTAGTGTTTGAAGGTAGTCGGAAATCCCCCGCTACCTTCTTTTTTTT	48	183	1838128	115313017	16.4548	1.14014e-31
3067173	3067197	-	CDIF630nc_086	CDIF630_02922	CDIF630_02922	sRNA	CDIF630nc_086	3067192	3067304	-	TTTTATGAATAAGGGAAATTGTATTTTGGGAGAGATATTGATTATGATTATTCAACAAATTTATAATAATAATGT	1317036	1317017	-	NA	CDIF630_01280.CDIF630_01279.IGR	CDIF630_01280.copZ.IGR	sRNA	CDIF630nc_155	NA	NA	-	TAAAAAAAGACCTCTATTGGGGGAGTAATAGAGGTCTAAAAATGGGGGAGATTGAGTATGTTTGATTTTA	48	500	217199	116933629	51.6836	5.5471e-56
4065440	4065486	-	CDIF630_03803	CDIF630_03803	spoIIE	CDS	-	4064318	4066690	-	TATATAACATTCTTGAAAAAATTGAGGAGAAAGGGGAGTTAAGTCTAAACGATATACCTAAAAATTTTAGAAAGGAATGTATGAAACCAGAGTCAAT	1317022	1317018	-	NA	CDIF630_01280.CDIF630_01279.IGR	CDIF630_01280.copZ.IGR	sRNA	CDIF630nc_155	NA	NA	-	AAAAAAAGACCTCTATTGGGGGAGTAATAGAGGTCTAAAAATGGGGGAGATTGAG	48	2936	217199	116931193	8.80152	8.09798e-22
4146519	4146580	-	CDIF630_03880	CDIF630_03880	tilS	CDS	-	4146277	4147665	-	CATAGATAGGTATAAGAGTATGAAATTAGACAATTCATCTAAAGGGTTTGATTTTAATAAGGTAAAAGGGGGTATAGTAATAAGAAGCAGAAGGCAAGGTGATAAGATAAAG	1745580	1745527	-	five_prime_utr_597	CDIF630_01686.CDIF630_01685.IGR	CDIF630_01686.feoA3.IGR	sRNA	CDIF630nc_159	1745441	1745730	-	AAAAAAAAGATAGGCAAGATGCCTATCATACAAAGTTGGGTATAATTCTTACTTTTGGGGAAAGTAGAATATAGAATAAAAATTAACACTTTGAATCCATATAA	48	510	3730916	113419902	2.86118	0.00659867
1016663	1016770	+	three_prime_utr_289	CDIF630_00974.CDIF630_00975.IGT	oppA.oppD.IGT	3UTR	-	1016653	1016710	+	TAATTAGAAACCTTAGGGATAAAAATATATCCCTAAGGTTTGAATAGCATAGGGGTTGATGGTTTTTGGAACATTTATTGGAGGTTAATAATCTATCTGTAAGTTTTAAAGTAGAAGAAGGAGAAGTTCAGGCTGTAAGAAATGTATCTTTTAATCTA	2644604	2644571	-	NA	CDIF630_02529.CDIF630_02528.IGR	CDIF630_02529.CDIF630_02528.IGR	sRNA	CDIF630nc_165	NA	NA	-	AAAAAAATAAGCACTCTTTATTATAAGGAGTGCTTTGGTGTATGTTAATCTTCTATCTAATACAATTATAACATGTCTTATGTT	47	6178	134545	117010606	6.61618	2.96516e-16
1016663	1016770	+	CDIF630_00975	CDIF630_00974.CDIF630_00975.IGT	oppA.oppD.IGT	CDS	-	1016740	1017753	+	TAATTAGAAACCTTAGGGATAAAAATATATCCCTAAGGTTTGAATAGCATAGGGGTTGATGGTTTTTGGAACATTTATTGGAGGTTAATAATCTATCTGTAAGTTTTAAAGTAGAAGAAGGAGAAGTTCAGGCTGTAAGAAATGTATCTTTTAATCTA	2644604	2644571	-	NA	CDIF630_02529.CDIF630_02528.IGR	CDIF630_02529.CDIF630_02528.IGR	sRNA	CDIF630nc_165	NA	NA	-	AAAAAAATAAGCACTCTTTATTATAAGGAGTGCTTTGGTGTATGTTAATCTTCTATCTAATACAATTATAACATGTCTTATGTT	47	6178	134545	117010606	6.61618	2.96516e-16
1216266	1216340	+	CDIF630_01181	CDIF630_01181	addA	CDS	-	1212490	1216317	+	AAAAGAGAAATGTATATATTTATTTGGAGTTGATGAAGCTGTTTGTTATTAGTTTTTATATATAAATTAAACCTAAAAGATAGAGGAAGGGGAAAAAATGAGATTTATTCATACATCAGATTGGC	399325	399282	+	CDIF630nc_006	CDIF630_00455.CDIF630_00456.IGR	cbiO.pcrA.IGR	sRNA	CDIF630nc_006	399224	399325	+	CTATTTTAAAAAAATAGATTTATATATAATAACCCTTAACCTAGACCCCTTAAAGGTGCCTTATGATTCCCCAAATCATAAGGTTATTTTTTTT	47	738	650760	116499831	11.4011	1.2895e-25
1318472	1318477	+	five_prime_utr_436	CDIF630_01282.EST5UTR.58	CDIF630_01282.EST5UTR	5UTR	-	1318464	1318535	+	TAAAAATGGATAATAATGTTATGAATTTATGACTATAAAAATTTGTTGGGGGGAGT	2981309	2981205	-	CDIF630nc_083	CDIF630_02845.CDIF630_02844.IGR	ltaE.dapF.IGR	sRNA	CDIF630nc_083	2981204	2981334	-	AAAAAAATTCCCATAAACTTATAATTTATGGGAAAAGTTTTGTAATGACAACTATAATTTGAGGATGTGAGGGAGAGTTGCCATTACAATTAGGGTAATTATATTATGTTTTTAAGCTAGTTCTTTCTATGTTTATATATTAATATTTCTATATG	47	1340	1479042	115670947	2.74307	0.0197891
1443465	1443789	+	CDIF630_01409	CDIF630_01409	trmD	CDS	-	1443319	1444014	+	AGATGATTATCCATTTGGAGGAGGAGCGGGGATGGTAATGACTCCTCAACCTATATATGACACATATAAGCATATAATAACAACTCATAATATAAATAACCCAAGTGTAATTTATCTTACTCCAAAAGGTAAGGTATACAATCAATCTATGGCAAAGCAGATGTCTTTAAAAGAAGATATAATACTACTATGTGGTCATTATGAAGGAATAGATGAGAGAATCATTGATTTAATAGTTACTGATGAAATTTCAATTGGAGATTATGTATTAACTGGGGGAGAACTCCCAGCACTTATAATGATAGATTCTATATCGAGATTAATACCAGGTGTATTAAACCAAGAAGAATCATTTGAAGAAGAATCATTTAAAGA	1317040	1317017	-	NA	CDIF630_01280.CDIF630_01279.IGR	CDIF630_01280.copZ.IGR	sRNA	CDIF630nc_155	NA	NA	-	TAAAAAAAGACCTCTATTGGGGGAGTAATAGAGGTCTAAAAATGGGGGAGATTGAGTATGTTTGATTTTACATT	47	334	217200	116933795	75.7585	5.82966e-62
1543892	1543908	+	CDIF630_01499	CDIF630_01499	glnA	CDS	-	1543812	1545710	+	TATAAGATTTGTTTCCTTAATGGGGGTTGATTTAGGAGGAAATGCAACAGATGAAAAGATTCCTGTA	1317037	1317017	-	NA	CDIF630_01280.CDIF630_01279.IGR	CDIF630_01280.copZ.IGR	sRNA	CDIF630nc_155	NA	NA	-	TAAAAAAAGACCTCTATTGGGGGAGTAATAGAGGTCTAAAAATGGGGGAGATTGAGTATGTTTGATTTTAC	47	193	217200	116933936	131.106	4.29183e-72
1706528	1706576	+	CDIF630_01650	CDIF630_01650	CDIF630_01650	CDS	-	1706183	1706782	+	AAAACAGAAGATACAGAGTTAAAGAAAATGAATGATGACCTAATCGCTGAAGGGGAAAGATTAGTAAAAGACATAGATAAGAGAATAGAAAAATTAGAT	1317055	1317017	-	NA	CDIF630_01280.CDIF630_01279.IGR	CDIF630_01280.copZ.IGR	sRNA	CDIF630nc_155	NA	NA	-	TAAAAAAAGACCTCTATTGGGGGAGTAATAGAGGTCTAAAAATGGGGGAGATTGAGTATGTTTGATTTTACATTACTATTATCTCCCCT	47	5811	217200	116928318	4.35418	2.76508e-09
2711778	2711813	-	CDIF630_02598	CDIF630_02598	CDIF630_02598	CDS	-	2710731	2712425	-	AAGATGTCTAAAAAATTAGGTTTTGAAGATTTTGTAGAGCTTGGGTATGTTAGAATGATGAGAAGTGACTACAGAGAATATATGAT	1317061	1317018	-	NA	CDIF630_01280.CDIF630_01279.IGR	CDIF630_01280.copZ.IGR	sRNA	CDIF630nc_155	NA	NA	-	AAAAAAAGACCTCTATTGGGGGAGTAATAGAGGTCTAAAAATGGGGGAGATTGAGTATGTTTGATTTTACATTACTATTATCTCCCCTTTTAAA	47	372	217200	116933757	68.0197	6.27364e-60
3000411	3000416	+	CDIF630nc_085	CDIF630_02859.CDIF630_02862.IGR	CDIF630_02859.trpS.IGR	sRNA	CDIF630nc_085	3000253	3000454	+	AATCTAACCCCTTTGAGATGAGCAAAAGCTCATCTTTTTTTATTATCAAAAGATGC	2173531	2173503	-	CDIF630_02087	CDIF630_02087	CDIF630_02087	CDS	-	2172036	2173601	-	ATCAGCTCTGCTTTTGCGTAAATAAATTGCCACATTCATTAAATCACACCCCTTGAATATATTATATTCAGTAACAGAT	47	68105	23263	117059961	3.47265	7.32091e-06
3516329	3516363	+	NA	CDIF630_03323.AS	CDIF630_03323.AS	AS	-	NA	NA	NA	AACTTTTCTTTCAATACCCTCATCTATTGCCCATTTTATCCATTGTGTATGGTCACTCTCCATATTTAACCAAACAAACCTATTT	1694557	1694554	+	three_prime_utr_540	CDIF630_01638.EST3UTR.43	rbr2.EST3UTR	3UTR	-	1694488	1694558	+	GATTTTAGGAGTATCTCACTTATAATTTTTAAAGTTATGAGTGAGATATTTTTT	47	3192	19633	117128504	87.8438	3.87419e-66
4254309	4254543	-	CDIF630_03986	CDIF630_03987	CDIF630_03987	CDS	-	4253964	4254413	-	ACTTATGGAAAAATTAGGAGGCGGGGGACACATAGATATAGCTGGAGCACAGTTAAAAAATGTTTCTCTAAAAGAAGCTTATAAGATGGTAAATAAAATAATAGAGGAGTATTTGGAGGAGGAAGAATAGATGAAAGTTATATTATTAAAAGACGTAAAGGGAACTGGTAAAAAGGGAGAAATGAAAGAAGTAAGTGATGGATATGCAAGAAATTTCTTATTTCCTAAAAAGATGGCTGTGCAAGCAGATAGTGTAGCAATAAAAGAATTAAATGAAAAGAATAA	1317040	1317017	-	NA	CDIF630_01280.CDIF630_01279.IGR	CDIF630_01280.copZ.IGR	sRNA	CDIF630nc_155	NA	NA	-	TAAAAAAAGACCTCTATTGGGGGAGTAATAGAGGTCTAAAAATGGGGGAGATTGAGTATGTTTGATTTTACATT	47	1651	217200	116932478	15.3259	1.72741e-31
4254309	4254543	-	CDIF630_03987	CDIF630_03987	CDIF630_03987	CDS	-	4254414	4256408	-	ACTTATGGAAAAATTAGGAGGCGGGGGACACATAGATATAGCTGGAGCACAGTTAAAAAATGTTTCTCTAAAAGAAGCTTATAAGATGGTAAATAAAATAATAGAGGAGTATTTGGAGGAGGAAGAATAGATGAAAGTTATATTATTAAAAGACGTAAAGGGAACTGGTAAAAAGGGAGAAATGAAAGAAGTAAGTGATGGATATGCAAGAAATTTCTTATTTCCTAAAAAGATGGCTGTGCAAGCAGATAGTGTAGCAATAAAAGAATTAAATGAAAAGAATAA	1317040	1317017	-	NA	CDIF630_01280.CDIF630_01279.IGR	CDIF630_01280.copZ.IGR	sRNA	CDIF630nc_155	NA	NA	-	TAAAAAAAGACCTCTATTGGGGGAGTAATAGAGGTCTAAAAATGGGGGAGATTGAGTATGTTTGATTTTACATT	47	1651	217200	116932478	15.3259	1.72741e-31
591879	592177	+	five_prime_utr_219	CDIF630_00625.CDIF630_00626.IGR	CDIF630_00625.cwpV.IGR	5UTR	-	591871	592201	+	TAAAATTTATTTGTAAAAAGAGTAGCACTTTTAATTCTAAAGGCTACTTTTTTTATACAAAACCCTATTTTTTATAACAATTCATTAACATAAAAATCAAACTTACCTTAAAATATAAATTTACAAATTTTTCAATCAATAAGAAAATTTCTTTATTCCTTACATAATGACTGCAATGTAACAAAATAATTACAAATTAATTATGAAATCATTATAGTTAGAAACCTCTTTAAAATTAGATATTAAGTATCCTTTAGAATTAGAACGGGAACAAAGTTAAAAAATTAAGTAATATCAAATGGACAAGGGGGAAGAAAATAAAATGAAAATACCAAAGAAGATTGCTGCA	1307717	1307698	-	CDIF630nc_038	CDIF630_01270.CDIF630_01269.IGR	CDIF630_01270.CDIF630_01269.IGR	sRNA	CDIF630nc_038	1307677	1307780	-	AAAAATAAAGAAGGCAACGGGAAGCCTTCTTTCGTGTAAAAAAAGTTTAATTTTTTGTTAAGATTTGTTT	46	1472	171689	116978169	21.2918	6.92843e-37
965309	965488	-	three_prime_utr_272	CDIF630_00926	CDIF630_00926	3UTR	-	965225	965357	-	TTCCTATGTGAGTGTGGTGGTGTATTTAGACAAAAGAAAATAGTTGATGAATATGATTACGGATACAATGCTATATATAAGTGTGATTCTTGTGGCAAAGAACTTGATAAAGAAGTAGAAAATTATGACTAAATAACAAAAAAGCTATTCAAAATATTTTTTATAAATGCTAGATAAAATTTACTCTAAATTTAAACTAAACTATCCCCTCTTAGTAGACAGTTAAAATA	3000453	3000447	+	CDIF630nc_085	CDIF630_02859.CDIF630_02862.IGR	CDIF630_02859.trpS.IGR	sRNA	CDIF630nc_085	3000253	3000454	+	CCCAAAGTAAGAATAATCTAACCCCTTTGAGATGAGCAAAAGCTCATCTTTTTTTAT	46	5712	228439	116917179	4.12171	1.30297e-08
965309	965488	-	CDIF630_00926	CDIF630_00926	CDIF630_00926	CDS	-	965357	965701	-	TTCCTATGTGAGTGTGGTGGTGTATTTAGACAAAAGAAAATAGTTGATGAATATGATTACGGATACAATGCTATATATAAGTGTGATTCTTGTGGCAAAGAACTTGATAAAGAAGTAGAAAATTATGACTAAATAACAAAAAAGCTATTCAAAATATTTTTTATAAATGCTAGATAAAATTTACTCTAAATTTAAACTAAACTATCCCCTCTTAGTAGACAGTTAAAATA	3000453	3000447	+	CDIF630nc_085	CDIF630_02859.CDIF630_02862.IGR	CDIF630_02859.trpS.IGR	sRNA	CDIF630nc_085	3000253	3000454	+	CCCAAAGTAAGAATAATCTAACCCCTTTGAGATGAGCAAAAGCTCATCTTTTTTTAT	46	5712	228439	116917179	4.12171	1.30297e-08
1015012	1015055	+	NA	CDIF630_00973.CDIF630_00974.IGT	oppC.oppA.IGT	IGR	-	NA	NA	NA	TTGAAATATCTATTTAAATAAATGGGGTCAAAGCTTTGAAAAATATTTTATAAAAAGCAAAAGGGGGAGCATCATGAAATTAAAGAAGTTAAAA	1317022	1317017	-	NA	CDIF630_01280.CDIF630_01279.IGR	CDIF630_01280.copZ.IGR	sRNA	CDIF630nc_155	NA	NA	-	TAAAAAAAGACCTCTATTGGGGGAGTAATAGAGGTCTAAAAATGGGGGAGATTGAG	46	3122	217201	116931007	7.93218	7.07484e-19
1063716	1063861	+	CDIF630_01016	CDIF630_01016	CDIF630_01016	CDS	-	1063708	1063899	+	TAGATTTTTTGGTGAAGGCGGATTTGGTGGATGTGCTTGGTGGATAATAATATTATTCTTCTTATTCTTAGCATTCCAAGATTGTTGGGCTGAAATGGACTTATGTGCATGGATACCTTTCTTAATATTATTATTAATACTTTGTGAATGTGGTGACGTTTTTGATGGAGGATGTGGATGCTAAAAAAATCAATTT	1062864	1062704	+	CDIF630_01015	CDIF630_01015	CDIF630_01015	CDS	-	1062676	1063590	+	TAAAATTTATAGGAGCTTTTGGATGAGGAAAATAGTATTAAAAGATATCCTGTTTTTAGTTACTACATTATCTATAATAGTAATATTATTGCTTGTAACAAATATAACTGCTAATAGTAAGATAAAATCAACAAGTGAAACCTATTTAAAAAGTGACAAAAATAGTGTGAGTCAAAATGGCATCCAGAGTAACACAAAAAATACTGCATTT	46	305289	873	116845168	20.1671	1.15657e-35
1390611	1390638	+	CDIF630_01356	CDIF630_01356	dxs	CDS	-	1389186	1391051	+	AGTTATTACCTAGATAAGGGAGAGTATGGAGAGATTGTACTGGGTAAATATGAGGTATTAGATGACGGTCAAGATACA	1317057	1317017	-	NA	CDIF630_01280.CDIF630_01279.IGR	CDIF630_01280.copZ.IGR	sRNA	CDIF630nc_155	NA	NA	-	TAAAAAAAGACCTCTATTGGGGGAGTAATAGAGGTCTAAAAATGGGGGAGATTGAGTATGTTTGATTTTACATTACTATTATCTCCCCTTT	46	698	217201	116933431	35.4796	2.18984e-46
2656512	2656562	+	five_prime_utr_942	CDIF630_02547	CDIF630_02547	5UTR	-	2656425	2656576	+	CAGTTGCCAAAAAGATATTTTCTTTTTGTTTTTCATGAAAGTTTTTTAGGGGGATAAATACATTATGTTTAGAGATAAAATGGATAAATGTACACATATGT	1007521	1007481	-	NA	CDIF630_00966.CDIF630_00965.IGR	CDIF630_00966.CDIF630_00965.IGR	sRNA	CDIF630nc_150	NA	NA	-	AAAGAAAAGTAGAAGTAGAGCCAAAAAAGATAAATAAAATTAATAAATATATCATTGTTTAGATTTTAGTAAATAACTACTGAATTAAAAG	46	6991	1667	117142672	462.379	1.90167e-97
3285624	3285638	+	CDIF630_03092	CDIF630_03092	patA	CDS	-	3284788	3285978	+	ACTTGGATTTGTAAATGCTCCTTCTCTTTTTCAAAGGGTTATTGCAAGAAGTTTAGATGCAGAAG	1109313	1109310	-	CDIF630nc_033	CDIF630_01087.AS	CDIF630_01087.AS	sRNA	CDIF630nc_033	1109306	1109412	-	ATAAAAAATCACCCAGACGCCAATAAGGGTGATTTAAAAAAATAATTCTTTAAA	46	135	1259762	115891433	31.3463	1.10122e-41
83920	83982	+	five_prime_utr_61	CDIF630_00115	CDIF630_00115	5UTR	-	83884	83994	+	CTAATAAAATATTAAGCATAGAAGAAGGGAATCTATTATTTTAGTTTGATTTAATTATTAAGGGGGTAATTACTATGTATAGTAATATTGATGATGTTAAAAAGGAATTAAAG	2981280	2981205	-	CDIF630nc_083	CDIF630_02845.CDIF630_02844.IGR	ltaE.dapF.IGR	sRNA	CDIF630nc_083	2981204	2981334	-	AAAAAAATTCCCATAAACTTATAATTTATGGGAAAAGTTTTGTAATGACAACTATAATTTGAGGATGTGAGGGAGAGTTGCCATTACAATTAGGGTAATTATATTATGTTTTTAAGCTAGTTCTTT	45	581	1476338	115674412	6.06859	1.90902e-13
83922	83979	+	five_prime_utr_61	CDIF630_00115	CDIF630_00115	5UTR	-	83884	83994	+	AATAAAATATTAAGCATAGAAGAAGGGAATCTATTATTTTAGTTTGATTTAATTATTAAGGGGGTAATTACTATGTATAGTAATATTGATGATGTTAAAAAGGAATTA	1307694	1307610	+	CDIF630nc_037	CDIF630_01269.CDIF630_01270.IGR	CDIF630_01269.CDIF630_01270.IGR	sRNA	CDIF630nc_037	1307549	1307694	+	TAGCTTAAAACATAATATAATTACCCTAAATTTATAATGACAACTCTCCCTCACATCCTCAAATTATAGTTGTCATTATAGAATAACTTGGCTGTTTCAAAAATGTGAAATCATTTTAGAAACAGCTTATTTTTT	45	581	1687030	115463720	5.30102	2.75453e-11
354209	354320	+	CDIF630_00412	CDIF630_00412	CDIF630_00412	CDS	-	353871	354626	+	AAGAAGAACTGGTAATGCTGTATTGGTTCATAAGGCAGATAAGTATGCTGAAGAAGGTAATACAAAAGGAATCTGGAGATGTGCAACACTTTATTCTTTAATATTTGGGTTTGTTTTAAGGTTTCCAATAGTTTTTGTATGTAACTTTTTTGGAGCAGATTT	373781	373746	+	NA	CDIF630_00430.CDIF630_00431.IGR	CDIF630_00430.CDIF630_00431.IGR	sRNA	CDIF630nc_138	NA	NA	+	ATATAAGTATATAATTTAATATTATTTTTAACCCAACCTTCTAATTATTTTAAATTTAAGATACAATGATTAGAAGGAATTTTTTA	45	768	12358	117138205	555.395	1.59924e-98
428697	428709	+	CDIF630_00475	CDIF630_00475	CDIF630_00475	CDS	-	428149	429090	+	AGCTTTAGTTCCAATGAGAGAATGCATACCTTACACTAAGGATATAGCAAAAAATATAACTAA	2644398	2644396	-	NA	CDIF630_02528.AS	CDIF630_02528.AS	sRNA	CDIF630nc_164	NA	NA	-	GAAAAAAGCACTCCCCCAGCAAGAGAATGCTTAGTTATAGCTATAGAAGTGTA	45	327	652388	116498616	24.5742	9.92308e-38
1333952	1333996	+	CDIF630_01296	CDIF630_01296.CDIF630_01297.IGT	minC.minD.IGT	CDS	-	1333302	1333985	+	AATCGAAAGCTATTTGTCAAAGTTAGACAAATAGAAAGAAAAATAGGGGGTAGTATTATGAGCGAAGTTATAGTTATAACATCTGGTAAAGGTGG	2981292	2981205	-	CDIF630nc_083	CDIF630_02845.CDIF630_02844.IGR	ltaE.dapF.IGR	sRNA	CDIF630nc_083	2981204	2981334	-	AAAAAAATTCCCATAAACTTATAATTTATGGGAAAAGTTTTGTAATGACAACTATAATTTGAGGATGTGAGGGAGAGTTGCCATTACAATTAGGGTAATTATATTATGTTTTTAAGCTAGTTCTTTCTATGTTTATAT	45	856	1476338	115674137	4.11898	1.38758e-07
1734507	1734547	-	five_prime_utr_593	CDIF630_01677.EST5UTR.45	CDIF630_01677.EST5UTR	5UTR	-	1734476	1734547	-	AGATTTATGAGTGAAATAATATCTGCTATTTACTGAATATTTTTATTTTTCGTTTTTTAGGGGGATTAGTTGTGTTTAAAGATAAGATTGA	4249759	4249755	+	three_prime_utr_1581	CDIF630_03978.EST3UTR.53	dnaI.EST3UTR	sRNA	CDIF630nc_176	4249680	4249757	+	TATTTTTAAATAGAGAGGTAAGAGCAAACTTGCTTCTCTGTTTAAAACTTATATC	45	6887	30314	117114130	25.2434	2.27696e-39
2242303	2242324	+	five_prime_utr_781	CDIF630_02163.EST5UTR.22	CDIF630_02163.EST5UTR	5UTR	-	2242293	2242346	+	AAAGTTATATTTTTTAAATATATTTTTACTAGGGGGAATAGAATTGAAAAGGGTTGATGAGAGAAATACTAT	3000452	3000444	+	CDIF630nc_085	CDIF630_02859.CDIF630_02862.IGR	CDIF630_02859.trpS.IGR	sRNA	CDIF630nc_085	3000253	3000454	+	TTCCCCAAAGTAAGAATAATCTAACCCCTTTGAGATGAGCAAAAGCTCATCTTTTTTTA	45	692	228440	116922199	33.2837	4.59875e-44
2709302	2709392	-	CDIF630_02596	CDIF630_02596	trxB3	CDS	-	2708771	2709718	-	AGGAACAGGAGCAACACCAAGAAAGATTGGTTGTCCTGGAGAAAAAGAACTTACTGGTAAAGGGGTTTCATATTGTGCAACTTGTGATGCAGATTTCTTTGAAGATTTTGAAGTATTTGTTGTAGGTGGAGGAGACAGTGC	1317057	1317017	-	NA	CDIF630_01280.CDIF630_01279.IGR	CDIF630_01280.copZ.IGR	sRNA	CDIF630nc_155	NA	NA	-	TAAAAAAAGACCTCTATTGGGGGAGTAATAGAGGTCTAAAAATGGGGGAGATTGAGTATGTTTGATTTTACATTACTATTATCTCCCCTTT	45	7326	217202	116926803	3.30671	2.90014e-05
3000369	3000389	+	CDIF630nc_085	CDIF630_02859.CDIF630_02862.IGR	CDIF630_02859.trpS.IGR	sRNA	CDIF630nc_085	3000253	3000454	+	AGTTAACTTTTACCTTTATTCTACTTTCCCCAAAGTAAGAATAATCTAACCCCTTTGAGATGAGCAAAAGC	1772804	1772798	+	CDIF630_01708	CDIF630_01708	CDIF630_01708	CDS	-	1772078	1773958	+	TAAATGGAGGTATGTATACAACAGCACTATTAATTACTTTGGGGATATTTTTATTTT	45	154025	314	116996992	108.86	4.43483e-66
4127542	4127554	-	CDIF630_03863	CDIF630_03863	CDIF630_03863	CDS	-	4126952	4127845	-	TTAACAATGTTTTTAATAGATTGTGAGTATACATTTGATAGGAATAAGTTGATTTTTTACTTT	1064014	1063991	+	CDIF630nc_028	CDIF630_01016.CDIF630_01017.IGR	CDIF630_01016.CDIF630_01017.IGR	sRNA	CDIF630nc_028	1063951	1064016	+	TAAATAAAATACCAAACCAATCACAATCTAGTGTTTGAAGGTAGTCGGAAATCCCCCGCTACCTTCTTTTTTTT	45	309	2098483	115052539	7.98445	1.59287e-17
1229857	1229891	+	CDIF630_01192	CDIF630_01192	CDIF630_01192	CDS	-	1229747	1230289	+	AAATCATTTAGAGGAAATTGTTTTTGATTTTGATAGCAGGAGAAGTAGAGATGTTGGTACTATTGTAAGATTTAAAATAAGCAAT	2644407	2644396	-	NA	CDIF630_02528.AS	CDIF630_02528.AS	sRNA	CDIF630nc_164	NA	NA	-	GAAAAAAGCACTCCCCCAGCAAGAGAATGCTTAGTTATAGCTATAGAAGTGTATTGGTGGTA	44	384	652629	116498319	20.4538	1.24712e-33
1508155	1508164	+	CDIF630_01469	CDIF630_01469	CDIF630_01469	CDS	-	1508086	1508358	+	GGTATAGAAGTTGGAATTTTATTTAAAGAGAAAAAACAAAATGAAATTAAAGTGAGTTTT	2212648	2212617	-	CDIF630nc_071	CDIF630_02134.CDIF630_02133.IGR	CDIF630_02134.CDIF630_02133.IGR	sRNA	CDIF630nc_071	2212616	2212687	-	AAAAAAAAAGAAGGCAGTTGGTGTGAGCTTTAAGCCTTCTTTAAGGAAAAAGTTTATTTATTTTTGTTGATACTTAACATAT	44	332	438810	116712190	35.2496	1.87974e-43
1745603	1745723	-	five_prime_utr_597	CDIF630_01686.CDIF630_01685.IGR	CDIF630_01686.feoA3.IGR	sRNA	CDIF630nc_159	1745441	1745730	-	AAATATTGAATTGATATTTAGGTATTTGAAAATACCTTACATAGAGTCAGAAGGCTTTTGCTTTCTGACTTTTTTATTATCAAAATTCAATAATTATATGGATTCAAAGTGTTAATTTTTATTCTATATTCTACTTTCCCCAAAAGTAAGAATTATACCCAACTTTGTATG	3326592	3326504	-	five_prime_utr_1180	CDIF630_03127.CDIF630_03126.IGR	CDIF630_03127.CDIF630_03126.IGR	5UTR	-	3326503	3326579	-	AAAGTATAGGTTCTTATAATGTAAGAAATCTATAAGAACTCAAAGTTCCCCCCTTATATTAATAAATTTAATTTATAATATATATTCTATCATATTTATTAATATATCCTACTTTATTACAAATAATTTTTATAAACTA	44	2113914	747	115036671	3.20539	0.00082118
2426496	2426564	-	CDIF630nc_073	CDIF630_02338.CDIF630_02337.IGR	CDIF630_02338.CDIF630_02337.IGR	sRNA	CDIF630nc_073	2426406	2426562	-	ATATAAAGAAGCTTAAAACCATAAAATACACCAACTATAATGATGAGATTTCCTTACATCCTCCATATAAGTCATCATTATAGTAACCCAACAATTAAGTTACTATGAATTTAAAAAAT	1064014	1063707	+	CDIF630nc_028	CDIF630_01016	CDIF630_01016	sRNA	CDIF630nc_028	1063951	1064016	+	TATTTTAGGAGCTGAAACTCCACATACAAAATGACTAGGAGGTAACATATTATGTTGGATAGATTTTTTGGTGAAGGCGGATTTGGTGGATGTGCTTGGTGGATAATAATATTATTCTTCTTATTCTTAGCATTCCAAGATTGTTGGGCTGAAATGGACTTATGTGCATGGATACCTTTCTTAATATTATTATTAATACTTTGTGAATGTGGTGACGTTTTTGATGGAGGATGTGGATGCTAAAAAAATCAATTTAGATGATTTAATAAAGCTTATGGTGGGTATAAATAAAATACCAAACCAATCACAATCTAGTGTTTGAAGGTAGTCGGAAATCCCCCGCTACCTTCTTTTTTTT	44	316	2237725	114913291	7.15038	2.92848e-15
2426496	2426564	-	CDIF630nc_073	CDIF630_02338.CDIF630_02337.IGR	CDIF630_02338.CDIF630_02337.IGR	sRNA	CDIF630nc_073	2426406	2426562	-	ATATAAAGAAGCTTAAAACCATAAAATACACCAACTATAATGATGAGATTTCCTTACATCCTCCATATAAGTCATCATTATAGTAACCCAACAATTAAGTTACTATGAATTTAAAAAAT	1064014	1063707	+	five_prime_utr_361	CDIF630_01016	CDIF630_01016	5UTR	-	1063663	1063708	+	TATTTTAGGAGCTGAAACTCCACATACAAAATGACTAGGAGGTAACATATTATGTTGGATAGATTTTTTGGTGAAGGCGGATTTGGTGGATGTGCTTGGTGGATAATAATATTATTCTTCTTATTCTTAGCATTCCAAGATTGTTGGGCTGAAATGGACTTATGTGCATGGATACCTTTCTTAATATTATTATTAATACTTTGTGAATGTGGTGACGTTTTTGATGGAGGATGTGGATGCTAAAAAAATCAATTTAGATGATTTAATAAAGCTTATGGTGGGTATAAATAAAATACCAAACCAATCACAATCTAGTGTTTGAAGGTAGTCGGAAATCCCCCGCTACCTTCTTTTTTTT	44	316	2237725	114913291	7.15038	2.92848e-15
2426496	2426564	-	CDIF630nc_073	CDIF630_02338.CDIF630_02337.IGR	CDIF630_02338.CDIF630_02337.IGR	sRNA	CDIF630nc_073	2426406	2426562	-	ATATAAAGAAGCTTAAAACCATAAAATACACCAACTATAATGATGAGATTTCCTTACATCCTCCATATAAGTCATCATTATAGTAACCCAACAATTAAGTTACTATGAATTTAAAAAAT	1064014	1063707	+	CDIF630_01016	CDIF630_01016	CDIF630_01016	CDS	-	1063708	1063899	+	TATTTTAGGAGCTGAAACTCCACATACAAAATGACTAGGAGGTAACATATTATGTTGGATAGATTTTTTGGTGAAGGCGGATTTGGTGGATGTGCTTGGTGGATAATAATATTATTCTTCTTATTCTTAGCATTCCAAGATTGTTGGGCTGAAATGGACTTATGTGCATGGATACCTTTCTTAATATTATTATTAATACTTTGTGAATGTGGTGACGTTTTTGATGGAGGATGTGGATGCTAAAAAAATCAATTTAGATGATTTAATAAAGCTTATGGTGGGTATAAATAAAATACCAAACCAATCACAATCTAGTGTTTGAAGGTAGTCGGAAATCCCCCGCTACCTTCTTTTTTTT	44	316	2237725	114913291	7.15038	2.92848e-15
2795391	2795482	-	CDIF630_02676	CDIF630_02676	glyQ	CDS	-	2794869	2795747	-	AAGAATTATATTTGGAAAGTTTAAAAGAGATTGGAATTGACCCAAGTGAGCATGACATAAGATTTGTTGAAGATAACTGGGAAGCTGCTACAGTTGGTGCTTGGGGACTTGGATGGGAAGTTTGGCTAGATGGTATGGAAAT	2212648	2212617	-	CDIF630nc_071	CDIF630_02134.CDIF630_02133.IGR	CDIF630_02134.CDIF630_02133.IGR	sRNA	CDIF630nc_071	2212616	2212687	-	AAAAAAAAAGAAGGCAGTTGGTGTGAGCTTTAAGCCTTCTTTAAGGAAAAAGTTTATTTATTTTTGTTGATACTTAACATAT	44	2158	438810	116710364	5.42293	1.25049e-11
3018842	3018890	-	CDIF630_02880	CDIF630_02880	CDIF630_02880	CDS	-	3018129	3019484	-	ATGGCAGGAGCTTTCCATGGTGTTGGTGAGGCTGATAGAATTATAAATGTTGGTGTAAGTGGCCCTGGTGTTGTTAAGAGAGCTTTAGAGAAAGTAAAG	2212632	2212617	-	CDIF630nc_071	CDIF630_02134.CDIF630_02133.IGR	CDIF630_02134.CDIF630_02133.IGR	sRNA	CDIF630nc_071	2212616	2212687	-	AAAAAAAAAGAAGGCAGTTGGTGTGAGCTTTAAGCCTTCTTTAAGGAAAAAGTTTATTTATTTTTG	44	1215	438810	116711307	9.63192	5.87888e-21
3035543	3035592	-	CDIF630_02897	CDIF630_02897	sigE	CDS	-	3035282	3036004	-	TTGATGAACCTTTAAATATAGATTTAGATGGAAACGAACTTTTATTATCTGATGTATTGGGTACAGAAAATGATGAAATATACAAAATAATTGAAGAAGA	3034400	3034373	-	three_prime_utr_1131	CDIF630_02896	sigG	sRNA	CDIF630nc_168	3034356	3034417	-	ATAGGTCATTTAAATTAAAATAATGTTTACAGTCCATGGATTACTTATACATATTTTCTCATATTTTTTAAAGCATTT	44	1092	7133	117143107	661.72	1.04032e-99
3099621	3099716	-	rs_62	CDIF630_02952.CDIF630_02950.IGR	patB2.asnA.IGR	Riboswitch	-	3099447	3099702	-	ATTGAATTAAACTCTTAAAGACTTTGAAAGGAAGAGTAGTTATAGAATGTAATTAAAGCGAGTTGGTGATGGTGTGAGACCAATATGAAGTCTATAGTGAAGAACATCCTGGAGTTGCTAACCGAAATTTTAAAAGAGTAGGCTTA	2212648	2212616	-	CDIF630nc_071	CDIF630_02134.CDIF630_02133.IGR	CDIF630_02134.CDIF630_02133.IGR	sRNA	CDIF630nc_071	2212616	2212687	-	TAAAAAAAAAGAAGGCAGTTGGTGTGAGCTTTAAGCCTTCTTTAAGGAAAAAGTTTATTTATTTTTGTTGATACTTAACATAT	44	888	438810	116711634	13.1788	2.65928e-26
3234199	3234207	-	five_prime_utr_1146	CDIF630_03054.EST5UTR.8	cwp2.EST5UTR	5UTR	-	3234173	3234221	-	AATAAAAATTTGAATTTTTTAGGGGGAAAATACCATGAATAAAAAAAATCTTTCTGTAA	854829	854807	+	CDIF630nc_020	CDIF630_00827.EST5UTR.72	CDIF630_00827.EST5UTR	sRNA	CDIF630nc_020	854750	854830	+	AGATTACAATGATTTTTGTACACTACTATCCCCCTATATATGACAGCTTCTTAAACGGGCTGTCTCTTTTTTT	44	177	357729	116793426	81.1603	4.54344e-58
3531472	3531516	-	CDIF630_03337	CDIF630_03337	CDIF630_03337	CDS	-	3531438	3532118	-	GAGAAGTAAAGTTAAAGAACTAGGTTTTGATGATTTTATAAAAACTAAGAAGGGGATAGGATATATAATACAATGCTAGTAAAATATTTGAAAGG	399325	399323	+	CDIF630nc_006	CDIF630_00455.CDIF630_00456.IGR	cbiO.pcrA.IGR	sRNA	CDIF630nc_006	399224	399325	+	TAGACCCCTTAAAGGTGCCTTATGATTCCCCAAATCATAAGGTTATTTTTTTT	44	767	642034	116508531	10.4102	3.95731e-22
3841914	3841950	-	CDIF630_03595	CDIF630_03595	CDIF630_03595	CDS	-	3841107	3842192	-	AACAGGTATATTTTCTAAATTCTTTATAAGTATGATAAAAGCAGGAGAAACTAGTGGAAACTTAGATATAATAATGAGTGATTTATC	2644398	2644396	-	NA	CDIF630_02528.AS	CDIF630_02528.AS	sRNA	CDIF630nc_164	NA	NA	-	GAAAAAAGCACTCCCCCAGCAAGAGAATGCTTAGTTATAGCTATAGAAGTGTA	44	196	652389	116498747	40.0877	4.45454e-45
128021	128028	+	three_prime_utr_30	CDIF630_00175.EST3UTR.72	rpsI.EST3UTR	3UTR	-	127955	128112	+	AAAATGTTGGGTTAAGTTAATTATTGATATATAATAAAATAATAAGATATCTTATTAG	373780	373746	+	NA	CDIF630_00430.CDIF630_00431.IGR	CDIF630_00430.CDIF630_00431.IGR	sRNA	CDIF630nc_138	NA	NA	+	ATATAAGTATATAATTTAATATTATTTTTAACCCAACCTTCTAATTATTTTAAATTTAAGATACAATGATTAGAAGGAATTTTTT	43	2817	12360	117136156	144.662	2.71005e-69
176689	176712	+	five_prime_utr_115	CDIF630_00242	spoIIID	5UTR	-	176686	176713	+	GCTATTATGTGAGGGGGGTAATCTTTGAGATCTCATATAGAGGAAAGGGCCATAGTGGTAGCAAAATATATACT	3896672	3896669	-	three_prime_utr_1453	CDIF630_03649.CDIF630_03648.IGR	bclA3.CDIF630_03648.IGR	3UTR	-	3896670	3896845	-	AGAAAAATAGACGCTCATTTCTGAACGTCTATAGAGGAAAGATATTGAGGTTTG	43	854289	361	116296683	16.2153	1.23e-28
916442	916474	+	CDIF630_00878	CDIF630_00878	CDIF630_00878	CDS	-	916271	917266	+	CTACTTGCTTCTATTGATGGTCATACTACTATGAGTTTAGGAAATGCAGTTGGTTCTATAATATGTAATACAGGGTTAGCATT	2212618	2212617	-	CDIF630nc_071	CDIF630_02134.CDIF630_02133.IGR	CDIF630_02134.CDIF630_02133.IGR	sRNA	CDIF630nc_071	2212616	2212687	-	AAAAAAAAAGAAGGCAGTTGGTGTGAGCTTTAAGCCTTCTTTAAGGAAAAAG	43	828	438811	116711694	13.8126	2.2255e-26
933490	933521	+	CDIF630_00896	CDIF630_00896	CDIF630_00896	CDS	-	933410	933874	+	GATAGCACTTAAGACTCAGGCTCAAGATTTGTTGATTGGAAGTGTATCTGGATTTTTGTTGGTGATAATTGCTATTATAATA	1064014	1064012	+	CDIF630nc_028	CDIF630_01016.CDIF630_01017.IGR	CDIF630_01016.CDIF630_01017.IGR	sRNA	CDIF630nc_028	1063951	1064016	+	CACAATCTAGTGTTTGAAGGTAGTCGGAAATCCCCCGCTACCTTCTTTTTTTT	43	830	1838133	115312370	3.25004	0.000815542
945834	945875	+	CDIF630_00907	CDIF630_00907	CDIF630_00907	CDS	-	945270	946553	+	AGAGAGACACAGAGAGTTAAGCGTTTAAAGTCAAATATACCGATTGTAGCACTTGTTGGGTATACAAATGCAGGAAAATCTACCCTGTTGAA	1745577	1745526	-	five_prime_utr_597	CDIF630_01686.CDIF630_01685.IGR	CDIF630_01686.feoA3.IGR	sRNA	CDIF630nc_159	1745441	1745730	-	CAAAAAAAAGATAGGCAAGATGCCTATCATACAAAGTTGGGTATAATTCTTACTTTTGGGGAAAGTAGAATATAGAATAAAAATTAACACTTTGAATCCATA	43	340	3730921	113420072	3.84471	1.00463e-05
965984	965997	-	five_prime_utr_328	CDIF630_00927.CDIF630_00926.IGR	CDIF630_00927.CDIF630_00926.IGR	5UTR	-	965701	966004	-	ATTTATATATATTATTGTCAGAATATTTAAAGTTAAATTTATATGAAACATCTTTATTTATATA	3408931	3408904	+	NA	CDIF630_03226.CDIF630_03227.IGR	CDIF630_03226.CDIF630_03227.IGR	sRNA	CDIF630nc_171	NA	NA	+	GTTTATGCTATAATATAGTCATATTTTTATTTTTAAATATTTTCTGAATCGAGCCACTCCTAATGGCTCTTTTTTTAT	43	22808	58437	117070088	3.77693	4.56838e-06
1716209	1716321	+	CDIF630_01659	CDIF630_01659	CDIF630_01659	CDS	-	1715905	1716489	+	AAACAATGCTACCAAGATTAATTGAAATTCTTCCAAGTAAGAGTAGTGAGGAAATTTGTTGTTACGTACATGAAGGTGAGGAATTTGTGTATGTATTAGAGGGTACTCTTACAGTGTTTTTGGGAGATGAACAAATAGAAATGTATCCAGGAGACACAATACA	1307694	1307624	+	CDIF630nc_037	CDIF630_01269.CDIF630_01270.IGR	CDIF630_01269.CDIF630_01270.IGR	sRNA	CDIF630nc_037	1307549	1307694	+	ATATAATTACCCTAAATTTATAATGACAACTCTCCCTCACATCCTCAAATTATAGTTGTCATTATAGAATAACTTGGCTGTTTCAAAAATGTGAAATCATTTTAGAAACAGCTTATTTTTT	43	1041	1687032	115463260	2.82708	0.041034
1865624	1865632	+	CDIF630_01800	CDIF630_01800	fprAnorR	CDS	-	1863569	1866100	+	GTATTTTCAATTGGTGTAAGAGCAAACACTCAGATGGTTCAGGATACATCTGTAAAAAT	2212650	2212618	-	CDIF630nc_071	CDIF630_02134.CDIF630_02133.IGR	CDIF630_02134.CDIF630_02133.IGR	sRNA	CDIF630nc_071	2212616	2212687	-	AAAAAAAAGAAGGCAGTTGGTGTGAGCTTTAAGCCTTCTTTAAGGAAAAAGTTTATTTATTTTTGTTGATACTTAACATATTA	43	2344	438811	116710178	4.87913	1.1499e-09
1950584	1950617	-	CDIF630_01879	CDIF630_01879	CDIF630_01879	CDS	-	1950243	1950698	-	AGTACATTATATTTTATCAAGTTTGATTTAGGAGACGGTTGGGAAATATCTTATACTTATAATATTAATGCTAAAGACCAATAT	3087356	3087315	-	three_prime_utr_1153	CDIF630_02936.CDIF630_02937.IGT	pfo.CDIF630_02937.IGT	3UTR	-	3087314	3087367	-	AAAAATATGCTAGCAAATAAAATATCTACTAGCATAAAGTCTATTTATAATATTAATCAACTATTAATTCTACTAAATCTCCATTTTTAACG	43	10317	8801	117132215	55.4702	1.09224e-51
2331697	2331791	-	rs_45	CDIF630_02257.CDIF630_02255.IGR	CDIF630_02257.argC.IGR	Riboswitch	-	2331824	2332037	-	GTACATTTTGTAGATACTTTTTAATTTGAGTTTTAATGATTATTGTAATTTTACCAATAAGAGTGGTACCGCGGAAAATCGCCTCTTAGTATTTATAATGCTAAGGGGTTTTTTGTTTTAATTAGAGTATTTTAATCTACGTATT	3408930	3408925	+	NA	CDIF630_03226.CDIF630_03227.IGR	CDIF630_03226.CDIF630_03227.IGR	sRNA	CDIF630nc_171	NA	NA	+	TATTTTTATTTTTAAATATTTTCTGAATCGAGCCACTCCTAATGGCTCTTTTTTTA	43	149	58437	117092747	578.261	9.90077e-93
2597375	2597379	-	three_prime_utr_944	CDIF630_02490.EST3UTR.84	CDIF630_02490.EST3UTR	3UTR	-	2597349	2597438	-	AGTATAGGGTAATTATACTATCCTTTTTTGTTACAATATATAGGTTTAAAATCTC	2981281	2981205	-	CDIF630nc_083	CDIF630_02845.CDIF630_02844.IGR	ltaE.dapF.IGR	sRNA	CDIF630nc_083	2981204	2981334	-	AAAAAAATTCCCATAAACTTATAATTTATGGGAAAAGTTTTGTAATGACAACTATAATTTGAGGATGTGAGGGAGAGTTGCCATTACAATTAGGGTAATTATATTATGTTTTTAAGCTAGTTCTTTC	43	57	1476340	115674936	59.108	2.5944e-47
2694102	2694169	-	CDIF630_02581	CDIF630_02581	sucD	CDS	-	2693953	2695344	-	AGAAGTATCAAGATTTGTTATTAATCAATGTTGTGCTACTAGTGCTGGAGGAAGTTTCTTTAATGGTCTTGCACCTACTAATACTCTAGGTTGTGGTTCTTGGGGAAATAACAGCATC	1064014	1064011	+	CDIF630nc_028	CDIF630_01016.CDIF630_01017.IGR	CDIF630_01016.CDIF630_01017.IGR	sRNA	CDIF630nc_028	1063951	1064016	+	TCACAATCTAGTGTTTGAAGGTAGTCGGAAATCCCCCGCTACCTTCTTTTTTTT	43	225	1838133	115312975	11.9891	6.38932e-23
2921037	2921179	-	CDIF630_02792	CDIF630_02792	CDIF630_02792	CDS	-	2920172	2921506	-	GCAGCTGGAGCAAGAAGTATTATGCCTCCTATAAAAAACATAAAATTGAAGAATGTTTCTACATTAAAAAGTTTATATGATGGAGAATATCTAAAAAAACTTTTAAGTAATGAAGATAATAAAAGAGTGACAATAATAGGAGCTGGTTTTATAGGGTTAGAAGCAGTTGAGGCATGTAAGAAATTAGGTAAAG	3000452	3000451	+	CDIF630nc_085	CDIF630_02859.CDIF630_02862.IGR	CDIF630_02859.trpS.IGR	sRNA	CDIF630nc_085	3000253	3000454	+	AAGTAAGAATAATCTAACCCCTTTGAGATGAGCAAAAGCTCATCTTTTTTTA	43	377	228442	116922514	58.378	1.07869e-51
2981302	2981338	-	CDIF630nc_083	CDIF630_02845.CDIF630_02844.IGR	ltaE.dapF.IGR	sRNA	CDIF630nc_083	2981204	2981334	-	AAACATAGAAAGAACTAGCTTAAAAACATAATATAATTACCCTAATTGTAATGGCAACTCTCCCTCACATCCTCAAATTATAGTTGT	3333959	3333947	-	three_prime_utr_1250	CDIF630_03132.EST3UTR.62	CDIF630_03132.EST3UTR	3UTR	-	3333890	3334021	-	AAAAAACATCATAAAATTTAGCTTAAATCTTTTCACATAATATTACTCTTTTTCTAAGTGATA	43	271359	4242	116875732	4.36594	4.42701e-08
3109025	3109193	-	CDIF630_02959	CDIF630_02959	CDIF630_02959	CDS	-	3109089	3109742	-	AATATTGAGGGAATTGAGATTGGTATAGATGATATTAGAGGAGCAATTTTTGATGTGTCACAAGCAATTGATTTAACGAAATTGATGGGAATTATCATAAAATGAAAAAAATATTCATAAAATAAATTGGGAAAACGTTAACAATGTGTGAATTTTTACCAGATTGACATTTTTCTGAAAATAAAGTAAGATTATCTTAATATTCAAAATATTTTCAAA	2212648	2212616	-	CDIF630nc_071	CDIF630_02134.CDIF630_02133.IGR	CDIF630_02134.CDIF630_02133.IGR	sRNA	CDIF630nc_071	2212616	2212687	-	TAAAAAAAAAGAAGGCAGTTGGTGTGAGCTTTAAGCCTTCTTTAAGGAAAAAGTTTATTTATTTTTGTTGATACTTAACATAT	43	1230	438811	116711292	9.2982	8.74131e-20
3717167	3717486	-	CDIF630_03482	CDIF630_03482	CDIF630_03482	CDS	-	3716873	3717286	-	CTTAATACTGGATTTTCAACACAGATGGTCTACTATAATAATTATACTAAAACTTATGGAAAGGCCTCAGATTGTATTGAATGTAAACAATGTGAAGAAAGCTGTCCTCAACACATTAAAATTATAGATGCTTTAAAGAATGTAGCAGAAACCTTTGAGAAATAATTCAATCTATACAATATCAAGAGGAGAAGATATGTATGACGATTTCAGAAGTTAGTAAAAAATACGAGCTTTCAGCGGATACTTTACGATATTATGAACGAATTGGTTTAATACCACCTGTAAATAGAAATAAAAGTGGAATTAGGTCTTTTACAGAAGAAGATTGTGAGTGGGTTAATTTCATAAAGTGTATGAGAGGTGCAGG	1064014	1064012	+	CDIF630nc_028	CDIF630_01016.CDIF630_01017.IGR	CDIF630_01016.CDIF630_01017.IGR	sRNA	CDIF630nc_028	1063951	1064016	+	CACAATCTAGTGTTTGAAGGTAGTCGGAAATCCCCCGCTACCTTCTTTTTTTT	43	427	1838133	115312773	6.31744	4.27544e-13
3717167	3717486	-	CDIF630_03483	CDIF630_03482	CDIF630_03482	CDS	-	3717322	3718443	-	CTTAATACTGGATTTTCAACACAGATGGTCTACTATAATAATTATACTAAAACTTATGGAAAGGCCTCAGATTGTATTGAATGTAAACAATGTGAAGAAAGCTGTCCTCAACACATTAAAATTATAGATGCTTTAAAGAATGTAGCAGAAACCTTTGAGAAATAATTCAATCTATACAATATCAAGAGGAGAAGATATGTATGACGATTTCAGAAGTTAGTAAAAAATACGAGCTTTCAGCGGATACTTTACGATATTATGAACGAATTGGTTTAATACCACCTGTAAATAGAAATAAAAGTGGAATTAGGTCTTTTACAGAAGAAGATTGTGAGTGGGTTAATTTCATAAAGTGTATGAGAGGTGCAGG	1064014	1064012	+	CDIF630nc_028	CDIF630_01016.CDIF630_01017.IGR	CDIF630_01016.CDIF630_01017.IGR	sRNA	CDIF630nc_028	1063951	1064016	+	CACAATCTAGTGTTTGAAGGTAGTCGGAAATCCCCCGCTACCTTCTTTTTTTT	43	427	1838133	115312773	6.31744	4.27544e-13
3721006	3721030	-	NA	CDIF630_03485.EST3UTR.36	CDIF630_03485.EST3UTR	3UTR	-	NA	NA	-	GCTTTTTAGTTGTTTAAAATATGTTTATGTATAAATAGTGTATTAAAATGGAGTTGTCTCAAAATAGAGAGAAGC	1126216	1126173	+	three_prime_utr_328	CDIF630_01110.EST3UTR.39	CDIF630_01110.EST3UTR	3UTR	-	1126151	1126217	+	AAATAGAGGAAAGAGTGTTTGATAAGTAATTTACACTAATTTATACAAATTAATATATACCAAAAGTACTCTTTTTGTAAGAGTGCTATTTTTT	43	783	52939	117097611	121.473	1.02356e-65
3757715	3757732	+	rs_70	CDIF630_03518.CDIF630_03520.IGT	dapA2.asd.IGT	Riboswitch	-	3757582	3757756	+	AATACTGTCACTTATTTTTGTAGGTGATGAGCTACAGGGTTTACTTTGAGTGATAAATTAGACGTACA	2212625	2212618	-	CDIF630nc_071	CDIF630_02134.CDIF630_02133.IGR	CDIF630_02134.CDIF630_02133.IGR	sRNA	CDIF630nc_071	2212616	2212687	-	AAAAAAAAGAAGGCAGTTGGTGTGAGCTTTAAGCCTTCTTTAAGGAAAAAGTTTATTT	43	3857	438811	116708665	2.96513	0.00798298
3840021	3840098	-	CDIF630_03593	CDIF630_03593	CDIF630_03593	CDS	-	3839769	3840641	-	AATTTTTCAGAAGAAGGGGTATTTATAGAATGTAAAAAAAGTCAGTTAATTATAAATATAACAAAAGATAAAAAAATAAGAGAAACATACTTGCTATCAAAAGAGGGAAAATCATATGAGTTCATAAA	1307694	1307587	+	CDIF630nc_037	CDIF630_01269.CDIF630_01270.IGR	CDIF630_01269.CDIF630_01270.IGR	sRNA	CDIF630nc_037	1307549	1307694	+	TATTATATAAATATAGAAAGAACTAGCTTAAAACATAATATAATTACCCTAAATTTATAATGACAACTCTCCCTCACATCCTCAAATTATAGTTGTCATTATAGAATAACTTGGCTGTTTCAAAAATGTGAAATCATTTTAGAAACAGCTTATTTTTT	43	742	1688723	115461868	3.96228	1.91412e-06
118810	118883	+	CDIF630_00160	CDIF630_00160	adk	CDS	-	118523	119173	+	AGATATCTTCTTAAAAAATGCTGGTATATCACTAGATAAAGTTGTCAATATTGAAGTTGATAAGAGTATATTAGTGTCTAGAGCAGTTGGTAGAAGAATATGTAAGTCTTGTGGAGCTACTTAC	2212623	2212617	-	CDIF630nc_071	CDIF630_02134.CDIF630_02133.IGR	CDIF630_02134.CDIF630_02133.IGR	sRNA	CDIF630nc_071	2212616	2212687	-	AAAAAAAAAGAAGGCAGTTGGTGTGAGCTTTAAGCCTTCTTTAAGGAAAAAGTTTAT	42	229	438812	116712293	48.7811	1.33684e-46
429112	429223	+	NA	CDIF630_00476	CDIF630_00476	CDS	-	NA	NA	NA	AAAAGGGAGATTATGATGAATAAACAGAGTATAGGAAAACTAAATATGTTTTTTATGGGGATTACTCAAAGAAACCTTGATAATAGGGATTTTTTTATTGAGTTAGAGGTGATTTTTAAATCTGGAAGAAAAGAGTTTAAAGGAATTGCAATAGAGGAAGAT	3988658	3988654	-	CDIF630nc_105	CDIF630_03723.CDIF630_03722.IGR	CDIF630_03723.CDIF630_03722.IGR	sRNA	CDIF630nc_105	3988653	3988733	-	ATAAAAAAGACCTCTATGGGGGATAGAGGTCTTTAAGTGGGGGAGATTGAGTAAT	42	2891	43998	117104445	38.6671	7.19417e-44
474647	474662	+	CDIF630_00525	CDIF630_00525	hadB	CDS	-	474381	475607	+	AAATTTTGGTCTTTTAGAGAATGGTGGATGTGAAGCTTTGGATATGCCAGCTCCAGATTTCCTACT	2212640	2212617	-	CDIF630nc_071	CDIF630_02134.CDIF630_02133.IGR	CDIF630_02134.CDIF630_02133.IGR	sRNA	CDIF630nc_071	2212616	2212687	-	AAAAAAAAAGAAGGCAGTTGGTGTGAGCTTTAAGCCTTCTTTAAGGAAAAAGTTTATTTATTTTTGTTGATACT	42	2053	438812	116710469	5.44116	6.47927e-11
921349	921740	+	CDIF630_00881	CDIF630_00881	srlM	CDS	-	921235	921669	+	AAAGGAAGAGTGGCAATTGGCAGAAAAAAAGGAAGAATTTCATCGGGTACAATTGTGTTGATACTTATAAATGATGATGGTGTGATTGTCGAGACTAGAAAAATGCAAGGTGTTACAGTATTGGCAAGAGTAAAGTCATTTGAAGGTTTGGTAGGAAAGAGCTTAGAGTATATAGAAAAATCAGATTTAACTGTTTACAATAAACTACTTAAAAAAGCAATACTAGATGCAGTCAAACAGTACATAACATTTGAGAAAAATAAATGTGAAGATACAAATAATCTGAGTACTGATGAAGAGTGTAGGATGGAAGTAGTTTAAAAAAATATATTTATAAGGAGGAGTTAATATGACGCAATTTTTTCAAGTATTAGCAAGTGGTGCAGATAGTTTTATGAATTTATTTAGGGCAGGTGGGCAACAATTTGTAGGTTTTGTAACA	2212649	2212617	-	CDIF630nc_071	CDIF630_02134.CDIF630_02133.IGR	CDIF630_02134.CDIF630_02133.IGR	sRNA	CDIF630nc_071	2212616	2212687	-	AAAAAAAAAGAAGGCAGTTGGTGTGAGCTTTAAGCCTTCTTTAAGGAAAAAGTTTATTTATTTTTGTTGATACTTAACATATT	42	3462	438812	116709060	3.22662	0.00109381
921349	921740	+	CDIF630_00882	CDIF630_00881	srlM	CDS	-	921698	922258	+	AAAGGAAGAGTGGCAATTGGCAGAAAAAAAGGAAGAATTTCATCGGGTACAATTGTGTTGATACTTATAAATGATGATGGTGTGATTGTCGAGACTAGAAAAATGCAAGGTGTTACAGTATTGGCAAGAGTAAAGTCATTTGAAGGTTTGGTAGGAAAGAGCTTAGAGTATATAGAAAAATCAGATTTAACTGTTTACAATAAACTACTTAAAAAAGCAATACTAGATGCAGTCAAACAGTACATAACATTTGAGAAAAATAAATGTGAAGATACAAATAATCTGAGTACTGATGAAGAGTGTAGGATGGAAGTAGTTTAAAAAAATATATTTATAAGGAGGAGTTAATATGACGCAATTTTTTCAAGTATTAGCAAGTGGTGCAGATAGTTTTATGAATTTATTTAGGGCAGGTGGGCAACAATTTGTAGGTTTTGTAACA	2212649	2212617	-	CDIF630nc_071	CDIF630_02134.CDIF630_02133.IGR	CDIF630_02134.CDIF630_02133.IGR	sRNA	CDIF630nc_071	2212616	2212687	-	AAAAAAAAAGAAGGCAGTTGGTGTGAGCTTTAAGCCTTCTTTAAGGAAAAAGTTTATTTATTTTTGTTGATACTTAACATATT	42	3462	438812	116709060	3.22662	0.00109381
1036815	1036923	-	CDIF630nc_026	CDIF630_00996.CDIF630_00995.IGR	CDIF630_00996.CDIF630_00995.IGR	sRNA	CDIF630nc_026	1036729	1037030	-	ATTTTTAGGGTTTGTACCTACGTTTTAACATAGATACAGACCCCTTAAGACTACTAAAATTTTGGGATTGTATCTATGTTGGCTATATTGTTTATAAAGTTTTCATTTAACTATATAAGAGCCACATAGATTAAACTATGTGGCTTATTCGTGTTTTTA	1304624	1304608	+	three_prime_utr_373	CDIF630_01266.EST3UTR.33	CDIF630_01266.EST3UTR	3UTR	-	1304565	1304622	+	ATAGATAATTTTATAGTTATCCTTTTCTAAAATAAATGAAAATTTTAGAAAAGGATAACTTATTTTT	42	26330	2762	117122242	67.6416	7.38878e-54
2472063	2472073	-	five_prime_utr_877	CDIF630_02379.EST5UTR.35	CDIF630_02379.EST5UTR	5UTR	-	2472012	2472072	-	TAGTTTTGAAATGGGAACTCTATTATGCAAATTTAAGCTAGTGTTAAAATGAGGTGAAGTT	1307694	1307575	+	CDIF630nc_037	CDIF630_01269.CDIF630_01270.IGR	CDIF630_01269.CDIF630_01270.IGR	sRNA	CDIF630nc_037	1307549	1307694	+	ATATATAAAATGTATTATATAAATATAGAAAGAACTAGCTTAAAACATAATATAATTACCCTAAATTTATAATGACAACTCTCCCTCACATCCTCAAATTATAGTTGTCATTATAGAATAACTTGGCTGTTTCAAAAATGTGAAATCATTTTAGAAACAGCTTATTTTTT	42	263	1688724	115462347	10.9188	6.02725e-21
2751331	2751360	-	CDIF630_02639	CDIF630_02639	CDIF630_02639	CDS	-	2750937	2751965	-	ACCATTTAACGATATAAATTCTAATTTAGATAATTGTTTTAACAAATTTAAGGAGTCATTATATAAAAAAGAAGGAAATT	941070	941056	+	NA	CDIF630_00901.AS	spoIVB2.AS	AS	-	NA	NA	NA	AATATAATAAAAATAAAAATGTTAAAACAATTGTAAATTTTGACTTAGCTAAGTTGGTTTTTTTA	42	30	6260297	110891007	24.7987	8.08497e-28
3089242	3089324	-	CDIF630_02939	CDIF630_02939	CDIF630_02939	CDS	-	3088624	3090387	-	AACAGCTTATTATGGATAAAGGTAAAATGGATTGTAATGATGAGAAAGAACTTTATTTTTACCATAAACCAGCAAGGGTAGTAGGTGGAGATTTTTATTATGCTACAAAAGTGGATGATGAACATATAGTTTA	2644399	2644396	-	NA	CDIF630_02528.AS	CDIF630_02528.AS	sRNA	CDIF630nc_164	NA	NA	-	GAAAAAAGCACTCCCCCAGCAAGAGAATGCTTAGTTATAGCTATAGAAGTGTAT	42	527	652391	116498416	14.2315	6.15196e-26
3721010	3721037	-	NA	CDIF630_03485.EST3UTR.37	CDIF630_03485.EST3UTR	3UTR	-	NA	NA	-	ATTAGTTGCTTTTTAGTTGTTTAAAATATGTTTATGTATAAATAGTGTATTAAAATGGAGTTGTCTCAAAATAGAGAG	2283003	2283002	-	three_prime_utr_786	CDIF630_02206.EST3UTR.31	CDIF630_02206.EST3UTR	3UTR	-	2283002	2283034	-	AAAAAATAAGCACTCCTATAAAAAGAGTGCTCTTAATGTAAATATAAACCTT	42	784	4414	117146136	1421.77	9.93304e-109
4254170	4254198	-	CDIF630_03986	CDIF630_03986	rplI	CDS	-	4253964	4254413	-	GGAAGAAATTAATATAGAAATATATTCAAAAGCAGGAGAAGGTGGAAGATTATTTGGTTCAATAACTTCTAAAGAAATT	2644398	2644396	-	NA	CDIF630_02528.AS	CDIF630_02528.AS	sRNA	CDIF630nc_164	NA	NA	-	GAAAAAAGCACTCCCCCAGCAAGAGAATGCTTAGTTATAGCTATAGAAGTGTA	42	224	652391	116498719	33.4822	6.68056e-40
646386	646570	+	CDIF630_00668	CDIF630_00668	spsB2	CDS	-	646035	646571	+	GATAATTATACTGAAGGCGATATTGATATGGTGATTCCTAAGGGAAAAGTATTTGCGATGGGAGACAATAGAGAAGTTAGTTTAGACAGTAGATATAAAGAAGTGGGATTAGTAGATGAAGAAAATATTAAAGGAAAAGTTATTTTAAGAGTATTTCCTTTTACAGATATAGGTATTTTTGAGTAGGTGATTTGTATGGCAGTTGGTATAGCGTCCTTATTGTTTAATATTGAGG	645094	645020	+	CDIF630_00666	CDIF630_00666	CDIF630_00666	CDS	-	643923	645233	+	CATTTAGGGGTTTTAAAGAAGAATAGATTTGAGCCTTCTCATGCACTATCTCATTACTTAAAAGTTGAAGATGTAAAAAATGTTGAAAACTTCAGTGTACAGAGTGAATCAATTCTTAAATATTT	41	47595	716	117103024	140.889	5.0793e-65
789565	789575	-	five_prime_utr_277	CDIF630_00777	tcdC	5UTR	-	789548	789657	-	TATATCTAATAAAAGGGAGATTGTATTATGTTTTCTAAAAAAAATGATGGTAACGAATTTA	1307693	1307590	+	CDIF630nc_037	CDIF630_01269.CDIF630_01270.IGR	CDIF630_01269.CDIF630_01270.IGR	sRNA	CDIF630nc_037	1307549	1307694	+	TATATAAATATAGAAAGAACTAGCTTAAAACATAATATAATTACCCTAAATTTATAATGACAACTCTCCCTCACATCCTCAAATTATAGTTGTCATTATAGAATAACTTGGCTGTTTCAAAAATGTGAAATCATTTTAGAAACAGCTTATTTTT	41	131	1688725	115462479	21.3991	2.52964e-30
1034915	1034966	-	NA	CDIF630_00993	CDIF630_00993	AS	-	NA	NA	NA	GTTACTTTGTAATAATTCATATGAATATATGAACATATATAACAATAAATTTTTGAGGGGGATATAAAAATGATTAATAAAAAAAGATTGGCAAGTTTGATT	854808	854807	+	CDIF630nc_020	CDIF630_00827.EST5UTR.93	CDIF630_00827.EST5UTR	sRNA	CDIF630nc_020	854750	854830	+	AGATTACAATGATTTTTGTACACTACTATCCCCCTATATATGACAGCTTCTT	41	798	357732	116792805	16.7741	3.83002e-28
1063668	1063723	+	five_prime_utr_361	CDIF630_01016	CDIF630_01016	5UTR	-	1063663	1063708	+	CTGAAACTCCACATACAAAATGACTAGGAGGTAACATATTATGTTGGATAGATTTTTTGGTGAAGGCGGATTTGGTGGATGTGCTTGGTGGATAATAATATTATTC	1917498	1917492	-	NA	CDIF630_01843.AS	CDIF630_01843.AS	AS	-	NA	NA	NA	AAAAATAAAAGGAAGTAAAGGGGATTTTTATTCTGATAAGGAGATAAGAAAAGTTTA	41	166229	368	116984738	78.4077	3.06778e-54
1063668	1063723	+	CDIF630_01016	CDIF630_01016	CDIF630_01016	CDS	-	1063708	1063899	+	CTGAAACTCCACATACAAAATGACTAGGAGGTAACATATTATGTTGGATAGATTTTTTGGTGAAGGCGGATTTGGTGGATGTGCTTGGTGGATAATAATATTATTC	1917498	1917492	-	NA	CDIF630_01843.AS	CDIF630_01843.AS	AS	-	NA	NA	NA	AAAAATAAAAGGAAGTAAAGGGGATTTTTATTCTGATAAGGAGATAAGAAAAGTTTA	41	166229	368	116984738	78.4077	3.06778e-54
1317069	1317085	-	NA	CDIF630_01280.CDIF630_01279.IGR	CDIF630_01280.copZ.IGR	sRNA	CDIF630nc_155	NA	NA	-	AAAATCAAACATACTCAATCTCCCCCATTTTTAGACCTCTATTACTCCCCCAATAGAGGTCTTTTTT	576254	575880	+	CDIF630_00610	CDIF630_00610	spaK	CDS	-	575482	576906	+	TTTATCAATAAAACTGTTCGTAAAGGTGGTTATATCCATACTGTTCCAATCAAAGGGGATAATGGAAAGATTGAGGGAGCTGTTATTCTATTCTACCAAGTGAAAATCACCTTTGCAAATATTAGAGGGAGATTTGTATTTGCAGTTATTATAATGGCTCTGTTTTCTCCATTTCTATATATCGTGGGTTTTACTAGATGGCTTTCTAAGCGCTTTGTAAAGAATATCAATCAACCATTACATCTATTGATTGATGCGTCCAAGAAGATAAAAGAAAAGGACCTTGATTTTGAAATCGACTATTATTCAGATAATGAACTCGGTAAACTTTGTAGTGCATTTTCTGAAATGAAAGACGAATTAAAAGGCTCTTTATCTGCACAGTGGAAGATGGAGCAGGAACGTGTTGAAATGGTGGAAGCTCT	41	163895	2991	116984449	9.7843	1.3701e-19
1556533	1556734	+	five_prime_utr_522	CDIF630_01511	cspB	5UTR	-	1556515	1556569	+	AGCTAAATATTTGTGTTTTTTTAGGAGGATTTATTAATGAAAACTGGTGTAGTTAAATGGTTTAACAACGAAAAAGGATTTGGATTCATATCTGTAGAAGGTGAAGGAGATGTTTTCGTACATTTCTCAGCTATAACTGGAGATGGATACAAAACATTAGAAGAAGGACAAAGCGTTGAGTTCGAAGTAGTAGATGGAGCTAAAGGTCCTCAAGCTGCTAACGTAGTTAGATTATAATTAAAAATTCATATA	2644595	2644570	-	NA	CDIF630_02529.CDIF630_02528.IGR	CDIF630_02529.CDIF630_02528.IGR	sRNA	CDIF630nc_165	NA	NA	-	CAAAAAAATAAGCACTCTTTATTATAAGGAGTGCTTTGGTGTATGTTAATCTTCTATCTAATACAATTATAACATG	41	7911	134360	117009064	4.51338	5.97364e-08
1556533	1556734	+	CDIF630_01511	CDIF630_01511	cspB	CDS	-	1556569	1556769	+	AGCTAAATATTTGTGTTTTTTTAGGAGGATTTATTAATGAAAACTGGTGTAGTTAAATGGTTTAACAACGAAAAAGGATTTGGATTCATATCTGTAGAAGGTGAAGGAGATGTTTTCGTACATTTCTCAGCTATAACTGGAGATGGATACAAAACATTAGAAGAAGGACAAAGCGTTGAGTTCGAAGTAGTAGATGGAGCTAAAGGTCCTCAAGCTGCTAACGTAGTTAGATTATAATTAAAAATTCATATA	2644595	2644570	-	NA	CDIF630_02529.CDIF630_02528.IGR	CDIF630_02529.CDIF630_02528.IGR	sRNA	CDIF630nc_165	NA	NA	-	CAAAAAAATAAGCACTCTTTATTATAAGGAGTGCTTTGGTGTATGTTAATCTTCTATCTAATACAATTATAACATG	41	7911	134360	117009064	4.51338	5.97364e-08
1598707	1598734	+	five_prime_utr_539	CDIF630_01554	CDIF630_01554	5UTR	-	1598700	1598732	+	TAATATAAAGGGGATAAATTAAAGTATGGAAAAAGTGAAAGTTGCTGTGATTGGAGCAGGTAATAGAGGAATGTATGC	1064014	1064003	+	CDIF630nc_028	CDIF630_01016.CDIF630_01017.IGR	CDIF630_01016.CDIF630_01017.IGR	sRNA	CDIF630nc_028	1063951	1064016	+	CAAACCAATCACAATCTAGTGTTTGAAGGTAGTCGGAAATCCCCCGCTACCTTCTTTTTTTT	41	315	1838135	115312885	8.16533	5.99147e-16
1598707	1598734	+	CDIF630_01554	CDIF630_01554	CDIF630_01554	CDS	-	1598732	1600018	+	TAATATAAAGGGGATAAATTAAAGTATGGAAAAAGTGAAAGTTGCTGTGATTGGAGCAGGTAATAGAGGAATGTATGC	1064014	1064003	+	CDIF630nc_028	CDIF630_01016.CDIF630_01017.IGR	CDIF630_01016.CDIF630_01017.IGR	sRNA	CDIF630nc_028	1063951	1064016	+	CAAACCAATCACAATCTAGTGTTTGAAGGTAGTCGGAAATCCCCCGCTACCTTCTTTTTTTT	41	315	1838135	115312885	8.16533	5.99147e-16
1652184	1652294	+	CDIF630_01600	CDIF630_01600	CDIF630_01600	CDS	-	1651453	1652922	+	ACTTATGCCAGGAGAAACTTTCTCATTTAATAAACATACAGGGAAAAGAAGTAAGGAAAATGGATATAAAAGTGCACCTGTAATAATGGAAGGTGAGATGGAAGAAGATTATGGTGGAGGAGTTTGTCAAGTTTCATCTACGTTATACAATTCTGTGTTAT	1653397	1653341	+	CDIF630_01601	CDIF630_01601	CDIF630_01601	CDS	-	1652987	1653580	+	GAATCTTGGGTATAGCTGCGTTTAATGAAGAACAAAAAGAAAAGATACTTTCAAAAGATAAGGAGTTAACTGCTTTTGTAAGGAGTATGTCTGATTTAATATCTTTT	41	1195	3847	117146293	1044.77	1.0692e-100
1745719	1745728	-	five_prime_utr_597	CDIF630_01686.EST3UTR.65	CDIF630_01686.EST3UTR	sRNA	CDIF630nc_159	1745441	1745730	-	AAATTAAATATTGAATTGATATTTAGGTATTTGAAAATACCTTACATAGAGTCAGAAGGC	402680	402604	+	CDIF630_00457	CDIF630_00457	apeB	CDS	-	401754	403052	+	TGAAGAAGTTGGTAGCTCTACTAAACAAGGTGCAGATTCAAACATGTTGTTAAATATATTGGAGAGAATTTGCATATCAATGGGTAAGGATAGAGAGGGATTCTTTGAGTCTATTTATTCATCTTTT	41	21056	18043	117112236	12.6387	8.11232e-24
1960502	1960513	+	CDIF630_01887	CDIF630_01887	recQ	CDS	-	1958166	1960649	+	GATTTTAGAAGTTTGCGAAAAAGTTGGCTATGATAATTTAAATAACATAAAAAGAAAACTTC	1745529	1745527	-	five_prime_utr_597	CDIF630_01686.CDIF630_01685.IGR	CDIF630_01686.feoA3.IGR	sRNA	CDIF630nc_159	1745441	1745730	-	AAAAAAAAGATAGGCAAGATGCCTATCATACAAAGTTGGGTATAATTCTTACT	41	169	3730923	113420243	7.37516	1.0049e-13
1966106	1966122	+	NA	CDIF630_01895.EST5UTR.45	CDIF630_01895.EST5UTR	5UTR	-	NA	NA	+	AGAGAGATTAAACAATATCCTAGAAAGATTTAAAATTTAGTAAAGTATGGAGGACATTATAATGACT	1967284	1967236	+	CDIF630_01895	CDIF630_01895	CDIF630_01895	CDS	-	1966167	1967561	+	AGATACTATATTAAATTCCGCAGCAGCCTTTCTAGGTGGGCTTCCAAAGGTTATATTTGTATATTTATCATTTTTCTTGGAAGCTGCATTGGCATTTTT	41	136	551	117150648	64097.1	3.21822e-171
2077126	2077212	+	CDIF630_02008	CDIF630_02008	CDIF630_02008	CDS	-	2077153	2077350	+	TTTAAAATGCAGGGGGTGTAATTCTATATGGAATTGTGGAAAAGAAATTTATTTGTATGTTGGATAGGTATGTTTTTTAGTTCTATAGGGATGAGCCAAATAGCACCTATACTTCCATTATATATTAAACAGTTGGG	1745546	1745527	-	five_prime_utr_597	CDIF630_01686.CDIF630_01685.IGR	CDIF630_01686.feoA3.IGR	sRNA	CDIF630nc_159	1745441	1745730	-	AAAAAAAAGATAGGCAAGATGCCTATCATACAAAGTTGGGTATAATTCTTACTTTTGGGGAAAGTAGAAT	41	290	3730923	113420122	4.29793	1.40255e-06
2270737	2270799	+	CDIF630_02189	CDIF630_02189	CDIF630_02189	CDS	-	2270689	2270865	+	ATATGCAGTTCACGCGATTACTGCAATTTTATAGATACACAATTAAATGATTTTATACTAGAATATGGAGAGAATGTGGTAGAATCTTGTTTGCATCAAGTGATGGTATTGGT	1734517	1734296	-	five_prime_utr_593	CDIF630_01677	CDIF630_01677	5UTR	-	1734476	1734547	-	ATGCCAAACCACATTCGCATAGTAGAATCATCACTCTATGGAGACATAACTCTACAACATCTTCTCCATATTTTTTAATAAAATCACCAATTTGAGTTTCTATGAATGAATAGTATTCTTTTAAACTAGCAATATATGCAGTCATTATATGAACACATTCATCAATCTTATCTTTAAACACAACTAATCCCCCTAAAAAACGAAAAATAAAAATATTCAGTAAATAGCAGATATTATTTCACTCATAAATCTATATAGTATGATATATTGCT	41	22338	54915	117074082	3.913	5.17181e-06
2270737	2270799	+	CDIF630_02189	CDIF630_02189	CDIF630_02189	CDS	-	2270689	2270865	+	ATATGCAGTTCACGCGATTACTGCAATTTTATAGATACACAATTAAATGATTTTATACTAGAATATGGAGAGAATGTGGTAGAATCTTGTTTGCATCAAGTGATGGTATTGGT	1734517	1734296	-	CDIF630_01677	CDIF630_01677	CDIF630_01677	CDS	-	1734294	1734476	-	ATGCCAAACCACATTCGCATAGTAGAATCATCACTCTATGGAGACATAACTCTACAACATCTTCTCCATATTTTTTAATAAAATCACCAATTTGAGTTTCTATGAATGAATAGTATTCTTTTAAACTAGCAATATATGCAGTCATTATATGAACACATTCATCAATCTTATCTTTAAACACAACTAATCCCCCTAAAAAACGAAAAATAAAAATATTCAGTAAATAGCAGATATTATTTCACTCATAAATCTATATAGTATGATATATTGCT	41	22338	54915	117074082	3.913	5.17181e-06
2282183	2282299	+	five_prime_utr_797	CDIF630_02204	CDIF630_02204	5UTR	-	2282108	2282268	+	ATCTTATGAGTTATGTCAGCCAGTTGCCAAAGAGATAGTGTTCTTTTTGTTTTTATGAAAGTTTTTTAGGGGGATAATAATTTATATGTTTGGAAATAAAATGGATAAATGTACACATGTATTGACTGCTTATATTAGCAGTTCGTATGATTATTGTAATTTTTTAG	854830	854794	+	CDIF630nc_020	CDIF630_00827.EST5UTR.71	CDIF630_00827.EST5UTR	sRNA	CDIF630nc_020	854750	854830	+	ATATATAGATAGTAGATTACAATGATTTTTGTACACTACTATCCCCCTATATATGACAGCTTCTTAAACGGGCTGTCTCTTTTTTTT	41	979	360987	116789369	13.5492	1.13399e-24
2282183	2282299	+	CDIF630_02204	CDIF630_02204	CDIF630_02204	CDS	-	2282268	2282444	+	ATCTTATGAGTTATGTCAGCCAGTTGCCAAAGAGATAGTGTTCTTTTTGTTTTTATGAAAGTTTTTTAGGGGGATAATAATTTATATGTTTGGAAATAAAATGGATAAATGTACACATGTATTGACTGCTTATATTAGCAGTTCGTATGATTATTGTAATTTTTTAG	854830	854794	+	CDIF630nc_020	CDIF630_00827.EST5UTR.71	CDIF630_00827.EST5UTR	sRNA	CDIF630nc_020	854750	854830	+	ATATATAGATAGTAGATTACAATGATTTTTGTACACTACTATCCCCCTATATATGACAGCTTCTTAAACGGGCTGTCTCTTTTTTTT	41	979	360987	116789369	13.5492	1.13399e-24
2344330	2344350	-	CDIF630_02269	CDIF630_02269	CDIF630_02269	CDS	-	2344139	2344819	-	ATAGATTATTAAATTACTTTATAGAGAATGCTGAAAAGACTCTAACTATTAAGGAGATATATGAACATGTA	2644399	2644396	-	NA	CDIF630_02528.AS	CDIF630_02528.AS	sRNA	CDIF630nc_164	NA	NA	-	GAAAAAAGCACTCCCCCAGCAAGAGAATGCTTAGTTATAGCTATAGAAGTGTAT	41	10	652392	116498933	732.145	3.02021e-76
2789767	2789797	-	NA	CDIF630_02672	vorC3	5UTR	-	NA	NA	-	TTAAGTAAAAATATTACATAAAGGGGAGATTTGAGAAATGGAAAAAGTCAAGTTGAGTGTTGAAAGATGTAAGGGATGCTA	2212649	2212617	-	CDIF630nc_071	CDIF630_02134.CDIF630_02133.IGR	CDIF630_02134.CDIF630_02133.IGR	sRNA	CDIF630nc_071	2212616	2212687	-	AAAAAAAAAGAAGGCAGTTGGTGTGAGCTTTAAGCCTTCTTTAAGGAAAAAGTTTATTTATTTTTGTTGATACTTAACATATT	41	913	438813	116711609	11.9439	1.39139e-22
3034393	3034503	-	CDIF630_02896	CDIF630_02896	sigG	CDS	-	3034417	3035190	-	GAAGTTGCTGATGAAATCGGTATATCTCAAGCACAAGTATCAAGAATTGAAAAAAATGCTTTAAAAAATATGAGAAAATATGTATAAGTAATCCATGGACTGTAAACATTATTTTAATTTAAATGACCTATATAGGTCATTTTTTTTTACTTCGATACATA	2270768	2270723	+	CDIF630_02189	CDIF630_02189	CDIF630_02189	CDS	-	2270689	2270865	+	GGGGGATATATGATATATGTTTATGGATAAAATGGATAGATGTACACATATACTAACTGCATATATATGCAGTTCACGCGATTACTGCAATTTTAT	41	25992	4977	117120366	37.1201	4.81666e-42
3034393	3034503	-	three_prime_utr_1131	CDIF630_02896	sigG	sRNA	CDIF630nc_168	3034356	3034417	-	GAAGTTGCTGATGAAATCGGTATATCTCAAGCACAAGTATCAAGAATTGAAAAAAATGCTTTAAAAAATATGAGAAAATATGTATAAGTAATCCATGGACTGTAAACATTATTTTAATTTAAATGACCTATATAGGTCATTTTTTTTTACTTCGATACATA	2270768	2270723	+	CDIF630_02189	CDIF630_02189	CDIF630_02189	CDS	-	2270689	2270865	+	GGGGGATATATGATATATGTTTATGGATAAAATGGATAGATGTACACATATACTAACTGCATATATATGCAGTTCACGCGATTACTGCAATTTTAT	41	25992	4977	117120366	37.1201	4.81666e-42
3034414	3034482	-	CDIF630_02896	CDIF630_02896	sigG	CDS	-	3034417	3035190	-	ATATCTCAAGCACAAGTATCAAGAATTGAAAAAAATGCTTTAAAAAATATGAGAAAATATGTATAAGTAATCCATGGACTGTAAACATTATTTTAATTTAAATGACCTATATAGGTCAT	378140	377851	-	three_prime_utr_101	CDIF630_00436.CDIF630_00435.IGR	CDIF630_00436.CDIF630_00435.IGR	sRNA	CDIF630nc_140	378024	378228	-	TATAATATTGGGGGAATATTATGAGGAATACATTTATTATTGTGGTCAATTATTAAAATTTTATACAGTTTATTATAAAAAATTTATACTTTTCTTTATGTTGTTTGCCAATATTAGTCTCAAATACGAGTATCATACTATTCTGACCCACCAACACAAGAGAGCATTTTTAAATGAAAAAGTCAGATAAAATTAAATTTTATCTGACTTTTTCTATGTTTATCTTATTAGATTATGTTAATATCTGTTGACCGAATAAGCGCATATTCAGTCAACTTTCTATACCTATAATAATATTGGGGGAATATTATGAGGAATACATTTATTATTATGGTCAATT	41	20628	8640	117122067	26.9434	1.52671e-36
3034414	3034482	-	three_prime_utr_1131	CDIF630_02896	sigG	sRNA	CDIF630nc_168	3034356	3034417	-	ATATCTCAAGCACAAGTATCAAGAATTGAAAAAAATGCTTTAAAAAATATGAGAAAATATGTATAAGTAATCCATGGACTGTAAACATTATTTTAATTTAAATGACCTATATAGGTCAT	378140	377851	-	three_prime_utr_101	CDIF630_00436.CDIF630_00435.IGR	CDIF630_00436.CDIF630_00435.IGR	sRNA	CDIF630nc_140	378024	378228	-	TATAATATTGGGGGAATATTATGAGGAATACATTTATTATTGTGGTCAATTATTAAAATTTTATACAGTTTATTATAAAAAATTTATACTTTTCTTTATGTTGTTTGCCAATATTAGTCTCAAATACGAGTATCATACTATTCTGACCCACCAACACAAGAGAGCATTTTTAAATGAAAAAGTCAGATAAAATTAAATTTTATCTGACTTTTTCTATGTTTATCTTATTAGATTATGTTAATATCTGTTGACCGAATAAGCGCATATTCAGTCAACTTTCTATACCTATAATAATATTGGGGGAATATTATGAGGAATACATTTATTATTATGGTCAATT	41	20628	8640	117122067	26.9434	1.52671e-36
4153985	4153993	-	CDIF630_03888	CDIF630_03888	CDIF630_03888	CDS	-	4153956	4154222	-	AAGTTTTTAGAGATCAAGATAAATTACAAATAAGTTAAAATTATACCTATTTAAAAATA	4150499	4150497	-	NA	CDIF630_03884.EST5UTR.2	spoIIR.EST5UTR	5UTR	-	NA	NA	-	TGAAAATTCCCCCTCAAGATAAATTTATATCATCAATTATGTCCAATTAAATT	41	2696	2353	117146286	757.13	4.43036e-95
4250351	4250352	-	CDIF630_03982	CDIF630_03982	CDIF630_03982	CDS	-	4250332	4250407	-	CGAGTCGCGGATAGATCACCAAAATATGGCTCGTTGGTCAAGAGGTTAAGAC	941070	941064	+	NA	CDIF630_00901.AS	spoIVB2.AS	AS	-	NA	NA	NA	AAAAATAAAAATGTTAAAACAATTGTAAATTTTGACTTAGCTAAGTTGGTTTTTTTA	41	82	6260298	110890955	8.85668	4.36511e-15
474647	474662	+	CDIF630_00525	CDIF630_00525	hadB	CDS	-	474381	475607	+	AAATTTTGGTCTTTTAGAGAATGGTGGATGTGAAGCTTTGGATATGCCAGCTCCAGATTTCCTACT	2644596	2644571	-	NA	CDIF630_02529.CDIF630_02528.IGR	CDIF630_02529.CDIF630_02528.IGR	sRNA	CDIF630nc_165	NA	NA	-	AAAAAAATAAGCACTCTTTATTATAAGGAGTGCTTTGGTGTATGTTAATCTTCTATCTAATACAATTATAACATGT	40	2055	134361	117014920	16.9518	9.52092e-28
647554	647581	+	CDIF630_00670	CDIF630_00670	thrS/udk	CDS	-	647410	649077	+	AAACTAAAAGAGCTAAATTGTAGAGTTAAGAAGGATTGTGAGATAAATTTTTTAGATACTACTAATGAAGATGGAGAG	1064014	1063990	+	CDIF630nc_028	CDIF630_01016.CDIF630_01017.IGR	CDIF630_01016.CDIF630_01017.IGR	sRNA	CDIF630nc_028	1063951	1064016	+	ATAAATAAAATACCAAACCAATCACAATCTAGTGTTTGAAGGTAGTCGGAAATCCCCCGCTACCTTCTTTTTTTT	40	684	2098488	115052164	3.20621	0.00542648
734570	734575	+	NA	CDIF630_00738.CDIF630_00739.IGR	CDIF630_00738.CDIF630_00739.IGR	IGR	-	NA	NA	NA	AAATTAAAGTTGTGTATAAGTTTAAGATTATAGAGGAGTATAAGTGTGATTAACAG	1307699	1307698	-	CDIF630nc_038	CDIF630_01270.CDIF630_01269.IGR	CDIF630_01270.CDIF630_01269.IGR	sRNA	CDIF630nc_038	1307677	1307780	-	AAAAATAAAGAAGGCAACGGGAAGCCTTCTTTCGTGTAAAAAAAGTTTAATT	40	283	161553	116989500	102.354	3.99998e-57
1396866	1397197	+	five_prime_utr_461	CDIF630_01363.EST5UTR.57	spo0A.EST5UTR	5UTR	-	1397082	1397236	+	AGAAAGTATAGTATATGATAAAGGAAATTATAGAGATATGGTAATAAAAGTAGTAGATGACAAGTTATTGGAATACACAGGAGGTATCGTACAGGGGATGAGTGGAGCTCCAATAATACAAAATAATAAAATTATTGGTGCAATAACTCATGTTTTTAGAGATAATCCGAAAAAAGGATATGGTATTTTTATAGATGAAATGATAAAATTGTAGGTGAGGCATTAAAAAATTTTATTATTTTATCAATTATCTAGGAGGAATATAATTTTGGAGTGTCGAATATGCTTTAGAGTAGATAATTAGGAAGCAATTGTGTAAAAAGTTTAGTTTTCTGTAATAAGAAGATGTTTTTTAATGGGGGGATTTTTAGTGGAAAAAATC	1126926	1126914	-	CDIF630nc_035	CDIF630_01113.CDIF630_01111.IGR	CDIF630_01113.CDIF630_01111.IGR	sRNA	CDIF630nc_035	1126918	1127063	-	AGAAAAGTAAAAAGCCACTCTGGCAGGAGTGACTTTGAGCTTGATGTGAAAATCAAGCTTAAT	40	171402	8322	116971612	3.28017	0.00171033
1396866	1397197	+	CDIF630_01362	CDIF630_01363.EST5UTR.57	spo0A.EST5UTR	CDS	-	1396021	1397079	+	AGAAAGTATAGTATATGATAAAGGAAATTATAGAGATATGGTAATAAAAGTAGTAGATGACAAGTTATTGGAATACACAGGAGGTATCGTACAGGGGATGAGTGGAGCTCCAATAATACAAAATAATAAAATTATTGGTGCAATAACTCATGTTTTTAGAGATAATCCGAAAAAAGGATATGGTATTTTTATAGATGAAATGATAAAATTGTAGGTGAGGCATTAAAAAATTTTATTATTTTATCAATTATCTAGGAGGAATATAATTTTGGAGTGTCGAATATGCTTTAGAGTAGATAATTAGGAAGCAATTGTGTAAAAAGTTTAGTTTTCTGTAATAAGAAGATGTTTTTTAATGGGGGGATTTTTAGTGGAAAAAATC	1126926	1126914	-	CDIF630nc_035	CDIF630_01113.CDIF630_01111.IGR	CDIF630_01113.CDIF630_01111.IGR	sRNA	CDIF630nc_035	1126918	1127063	-	AGAAAAGTAAAAAGCCACTCTGGCAGGAGTGACTTTGAGCTTGATGTGAAAATCAAGCTTAAT	40	171402	8322	116971612	3.28017	0.00171033
2187515	2187520	-	five_prime_utr_760	CDIF630_02105	CDIF630_02105	5UTR	-	2187498	2187569	-	GATATTTGAAGGGAGATTAAAAATGGGAATATTAGAAGGCGCTGCAATGATAAGAG	1317018	1317017	-	NA	CDIF630_01280.CDIF630_01279.IGR	CDIF630_01280.copZ.IGR	sRNA	CDIF630nc_155	NA	NA	-	TAAAAAAAGACCTCTATTGGGGGAGTAATAGAGGTCTAAAAATGGGGGAGAT	40	139	217207	116933990	154.922	3.89902e-63
2971565	2971585	-	NA	CDIF630_02834	rsmB	5UTR	-	NA	NA	NA	AATAAAAGGGAGAAATTTATATGGATGCAAGAGAAGTTGGATTTAAAGTATTATGTGATATAGAAAAAAAT	2644398	2644397	-	NA	CDIF630_02528.AS	CDIF630_02528.AS	sRNA	CDIF630nc_164	NA	NA	-	AAAAAAGCACTCCCCCAGCAAGAGAATGCTTAGTTATAGCTATAGAAGTGTA	40	23	652393	116498920	310.559	3.71688e-67
84018	84029	+	CDIF630_00115	CDIF630_00115	CDIF630_00115	CDS	-	83994	84149	+	AAAAAGGAATTAAAGGAGCTATGCTTAGAATATGTTACAATTTTAGAAAAATTAAAAGATGA	2644398	2644396	-	NA	CDIF630_02528.AS	CDIF630_02528.AS	sRNA	CDIF630nc_164	NA	NA	-	GAAAAAAGCACTCCCCCAGCAAGAGAATGCTTAGTTATAGCTATAGAAGTGTA	39	870	652394	116498073	8.00487	3.69158e-15
127958	127990	+	three_prime_utr_30	CDIF630_00175.EST3UTR.26	rpsI.EST3UTR	3UTR	-	127955	128112	+	ACTTATTTTTTTGGAAAAGCAAAATCCTTTATTTACTGTTATTCAGAAAGTATTGGTATTTTAAAAATGTTGGGTTAAGTTAA	1066372	1066247	-	CDIF630nc_029	CDIF630_01019.CDIF630_01018.IGR	dinB.CDIF630_01018.IGR	sRNA	CDIF630nc_029	1066247	1066410	-	TAAAAAAATATGGGCTGTTTTAAAGTAATAGTTTGAGCAGTCCATTACAATTATAATAAAATCAGTAGGCTGTCTTGTATAAGACAGTCTTTTGTTTTTAAAACATCCCATAAATTAAATATATATACTGTTATCCATAAGGAATTTTAAATTTAGTTCCTTGGAATACCTATTGT	39	1586	642760	116506991	4.45723	4.83812e-07
134764	134766	+	NA	CDIF630_00183	CDIF630_00183	IGR	-	NA	NA	NA	TTTGTGGGATCATAGCTCAGCTGGGAGAGCACCTGCCTTACAAGCAGGGGGTC	940254	940252	+	NA	CDIF630_00901.AS	spoIVB2.AS	AS	-	NA	NA	NA	GAGTACCACTCATACCTTGTACAATACCACCAGTTTGAGCTAAAAGCTTTTTA	39	17960	463	117132914	549.359	2.54574e-84
377879	377881	-	NA	CDIF630_00436.CDIF630_00435.IGR	CDIF630_00436.CDIF630_00435.IGR	sRNA	CDIF630nc_139	NA	NA	-	GTATTCCTCATAATATTCCCCCAATATTATAGAAATAAATTTAAGCGAGATTA	1307729	1307697	-	CDIF630nc_038	CDIF630_01270.CDIF630_01269.IGR	CDIF630_01270.CDIF630_01269.IGR	sRNA	CDIF630nc_038	1307677	1307780	-	TAAAAATAAAGAAGGCAACGGGAAGCCTTCTTTCGTGTAAAAAAAGTTTAATTTTTTGTTAAGATTTGTTTGTTATTTTATAT	39	3932	171696	116975709	6.75751	6.69782e-13
397914	397960	-	NA	CDIF630_00454.AS	cbiQ1.AS	AS	-	NA	NA	NA	ATTTACAAGAGTTATTCCTATACTAAGAAATAAAAAGTACATTGGTATTCTAAGTAATTTTAAATAATTTTTTAAATCTATTCCAGCCACACAAACA	1109308	1109306	-	CDIF630nc_033	CDIF630_01087.AS	CDIF630_01087.AS	sRNA	CDIF630nc_033	1109306	1109412	-	CAAAATAAAAAATCACCCAGACGCCAATAAGGGTGATTTAAAAAAATAATTCT	39	26	1259769	115891542	137.991	8.57162e-53
646787	646870	+	CDIF630_00669	CDIF630_00669	CDIF630_00669	CDS	-	646581	647336	+	AGAGTATATACGAAATTCATGGATAAATTTTATTGAGAAGATAGAATTTGAACTAAAAGGATTTGATTTAAGGTATTTTAACCTTCATTTGGGATATGTTATGACAAATAGAGTTAGAAAGAATAGAGACAAAT	2644595	2644571	-	NA	CDIF630_02529.CDIF630_02528.IGR	CDIF630_02529.CDIF630_02528.IGR	sRNA	CDIF630nc_165	NA	NA	-	AAAAAAATAAGCACTCTTTATTATAAGGAGTGCTTTGGTGTATGTTAATCTTCTATCTAATACAATTATAACATG	39	4950	134362	117012025	6.86141	3.38829e-13
714423	714477	+	three_prime_utr_193	CDIF630_00719.CDIF630_00720.IGR	CDIF630_00719.CDIF630_00720.IGR	3UTR	-	714366	714834	+	TTGGTAATTTGAAAGAGAGTTAAGGAATTAATATAAGAAAATGAAAATGTGATATCTTAGATGTAAAAGAGTTTGAAGAAAATAATTGTATATATTTGTTAATGA	1307706	1307697	-	CDIF630nc_038	CDIF630_01270.CDIF630_01269.IGR	CDIF630_01270.CDIF630_01269.IGR	sRNA	CDIF630nc_038	1307677	1307780	-	TAAAAATAAAGAAGGCAACGGGAAGCCTTCTTTCGTGTAAAAAAAGTTTAATTTTTTGTT	39	513	171696	116979128	51.7959	1.01725e-44
945683	945696	+	CDIF630_00907	CDIF630_00907	CDIF630_00907	CDS	-	945270	946553	+	ACGACTTTATGGAATGGGTGGTGAGATGAGTAGAACAGGTGCAGGGATTGGTACTAGAGGTCCT	1317040	1317017	-	NA	CDIF630_01280.CDIF630_01279.IGR	CDIF630_01280.copZ.IGR	sRNA	CDIF630nc_155	NA	NA	-	TAAAAAAAGACCTCTATTGGGGGAGTAATAGAGGTCTAAAAATGGGGGAGATTGAGTATGTTTGATTTTACATT	39	191	217208	116933938	109.925	2.7685e-56
987806	987869	+	CDIF630_00947	CDIF630_00947	CDIF630_00947	CDS	-	986437	987879	+	ATGATTTAAGTGTTGATGATTTATATACTGTTAACTCTGAAATATCAAATTATACAAACATACAGCATGTATAGATTGAAGTTTGAAACTATTAGATTTTAGATAGCTATAAGA	1066342	1066248	-	CDIF630nc_029	CDIF630_01019.CDIF630_01018.IGR	dinB.CDIF630_01018.IGR	sRNA	CDIF630nc_029	1066247	1066410	-	AAAAAAATATGGGCTGTTTTAAAGTAATAGTTTGAGCAGTCCATTACAATTATAATAAAATCAGTAGGCTGTCTTGTATAAGACAGTCTTTTGTTTTTAAAACATCCCATAAATTAAATATATATACTGTTATCCATAAGGAATT	39	392	642760	116508185	18.0338	2.54867e-27
1013149	1013183	+	CDIF630_00972	CDIF630_00972	oppB	sRNA	CDIF630nc_151	1013091	1014077	+	CTTTTATTGTTTTTTACATGGCAAGACTTGCTCCAGGAGACCCATTAATCTCTTACTATGGGGATGGAGTAGAAAGAATGAGTAC	1694557	1694533	+	three_prime_utr_540	CDIF630_01638.EST3UTR.43	rbr2.EST3UTR	3UTR	-	1694488	1694558	+	AAATAAATTTAATATAAAGTAGATTTTAGGAGTATCTCACTTATAATTTTTAAAGTTATGAGTGAGATATTTTTT	39	36548	19641	117095148	6.36175	4.48181e-12
1307557	1307591	+	CDIF630nc_037	CDIF630_01269.CDIF630_01270.IGR	CDIF630_01269.CDIF630_01270.IGR	sRNA	CDIF630nc_037	1307549	1307694	+	AACTAGCTTAAAACATAATATAATTACCCTAAATTTATAATGACAACTCTCCCTCACATCCTCAAATTATAGTTGTCATTATAGA	2171473	2171324	-	three_prime_utr_736	CDIF630_02086.EST3UTR.36	CDIF630_02086.EST3UTR	3UTR	-	2171417	2171509	-	ACAAAAATTAATGCTGGAGCAGAATACAGAGGATAGATATATAAGTACAGTTAGTACTTTAATATCTATTTTATTATATAAACTTTAATCTCAAATATAAAAAGAGTCTTTTAAAAGGCTCTTTTTATATTTTTGTTAATTTTCATTATAAAAACAAGAAAATATCTAGCTAAAACTAATATATTTTATTTAATATTTTT	39	1456733	665	115693939	4.65772	1.9009e-07
1317085	1317089	-	NA	CDIF630_01280.CDIF630_01279.IGR	CDIF630_01280.copZ.IGR	sRNA	CDIF630nc_155	NA	NA	-	ATGTAAAATCAAACATACTCAATCTCCCCCATTTTTAGACCTCTATTACTCCCCC	3044160	3044123	-	CDIF630_02905	CDIF630_02905	murG	CDS	-	3042957	3044183	-	CAATAGCTATAGCTGGATACACGTGCCCTCCAGTTCCACCGCCTGATAATAAAACTTTCATCAAATCATCATCTCCTGTTAATTAATT	39	163897	3524	116983916	7.89921	3.50415e-15
1386007	1386361	+	CDIF630_01351	CDIF630_01351	CDIF630_01351	CDS	-	1385306	1386376	+	AGAAAGTGGTCTGAAAACTTCTGTAAGAGATGGGTATATGAATTTATCAGGATTAGAAAATCAGGTAAATAAGATTATAAATGATAATGGAGATAATACTAATCAAAAAGAATATATATCTAAATTAGTATTAGATTCAGTAGTTAGAAATATGTTTAAATCTCTAGTGTATTTATGTGAAACTTATAATGTAAATGAAGTAATATTTGCTGGTGGAGTTTCTGCAAGTAAGTATATTCTTAGAGAATTAAGCATGAAGTTAAGAAAAAAGCATATAGAAGCTTATTTTACAGAACCACAATATTCAACTGATAATGCTGTCGGGTGTGCTATAATAGGATTGAATAACTTTTTAGGAGAAAGAGTATGAAACTAAGAGCTTTAGATATAAGTGAAGCAAACTCA	1317060	1317017	-	NA	CDIF630_01280.CDIF630_01279.IGR	CDIF630_01280.copZ.IGR	sRNA	CDIF630nc_155	NA	NA	-	TAAAAAAAGACCTCTATTGGGGGAGTAATAGAGGTCTAAAAATGGGGGAGATTGAGTATGTTTGATTTTACATTACTATTATCTCCCCTTTTAA	39	1051	217208	116933078	19.9767	2.01809e-29
1969503	1969541	+	CDIF630_01897	CDIF630_01897	mobA	CDS	-	1969461	1970078	+	AAAATTATTTTGGAGGAGGCGATTTGTATAGAGAAAACAGGTGTAATTTTGGCAGGGGGAAGAAATTCTAGAATGGGTAGAGATAAAGC	2644573	2644570	-	NA	CDIF630_02529.CDIF630_02528.IGR	CDIF630_02529.CDIF630_02528.IGR	sRNA	CDIF630nc_165	NA	NA	-	CAAAAAAATAAGCACTCTTTATTATAAGGAGTGCTTTGGTGTATGTTAATCTTC	39	10067	134362	117006908	3.37365	0.00129055
2158310	2158349	+	CDIF630_02075	CDIF630_02075	CDIF630_02075	CDS	-	2158046	2158936	+	AGTTATTATATAGTTGGGATTTTGTTTTTTATAGGAGCATTGGTGGGAAGATTTGTTTGTGGATGGCTGTGTCCATTTGGATTGATTCAA	1317043	1317017	-	NA	CDIF630_01280.CDIF630_01279.IGR	CDIF630_01280.copZ.IGR	sRNA	CDIF630nc_155	NA	NA	-	TAAAAAAAGACCTCTATTGGGGGAGTAATAGAGGTCTAAAAATGGGGGAGATTGAGTATGTTTGATTTTACATTACT	39	1005	217208	116933124	20.8911	3.9573e-30
2225212	2225231	-	CDIF630_02148	CDIF630_02148	CDIF630_02148	CDS	-	2224991	2225311	-	AAGAGTATACTTTGCAGGTGTTGGTTGTGGAGGTCCTTCTTTTGGATTAGCTTTAGATGAGAAAAAAGAA	2212650	2212617	-	CDIF630nc_071	CDIF630_02134.CDIF630_02133.IGR	CDIF630_02134.CDIF630_02133.IGR	sRNA	CDIF630nc_071	2212616	2212687	-	AAAAAAAAAGAAGGCAGTTGGTGTGAGCTTTAAGCCTTCTTTAAGGAAAAAGTTTATTTATTTTTGTTGATACTTAACATATTA	39	3302	438815	116709220	3.14131	0.00980943
2346534	2346590	-	CDIF630_02270	CDIF630_02270	CDIF630_02270	CDS	-	2346090	2346962	-	ATTGACGAGAGAGCGTTTAAAGAAGCTTCTAACAAACTTTTAAGAGCGAGAAAAATATATATACTTGGAATGAGGAGTTCTTTTGTAGTAGCTCAATATTTAGGTTT	1066250	1066248	-	CDIF630nc_029	CDIF630_01019.CDIF630_01018.IGR	dinB.CDIF630_01018.IGR	sRNA	CDIF630nc_029	1066247	1066410	-	AAAAAAATATGGGCTGTTTTAAAGTAATAGTTTGAGCAGTCCATTACAATTAT	39	499	186603	116964235	48.989	8.87536e-44
2563180	2563418	-	CDIF630_02461	CDIF630_02461	CDIF630_02461	CDS	-	2563047	2563904	-	ATAGAACATTGGGTAATAGGAGGTCATTCATTAGGAGGAGTTGCAGCATCAAATTTTGCACGTGATAATAAATTAATTGAAGGCGTTGTATTTTTAGCTTCTTATCCAATGGGTGATGAGTTGAAAGAATTAGGAAAAAAAGTTATATCTATATGGGGGAGCAAAGATGGAGTAGTCAATTTTAAAAGTCTTGTAGAATCAAAACAAAAACTTCCTGATGATACAACTTATGTTGAGATTGAAGGAGGAAATCATGCACAATTTGGAGATTATGGAAAACAAAAGGGAG	1317024	1317017	-	NA	CDIF630_01280.CDIF630_01279.IGR	CDIF630_01280.copZ.IGR	sRNA	CDIF630nc_155	NA	NA	-	TAAAAAAAGACCTCTATTGGGGGAGTAATAGAGGTCTAAAAATGGGGGAGATTGAGTA	39	1045	217208	116933084	20.0914	1.63864e-29
2981264	2981334	-	CDIF630nc_083	CDIF630_02845.CDIF630_02844.IGR	ltaE.dapF.IGR	sRNA	CDIF630nc_083	2981204	2981334	-	ATAGAAAGAACTAGCTTAAAAACATAATATAATTACCCTAATTGTAATGGCAACTCTCCCTCACATCCTCAAATTATAGTTGTCATTACAAAACTTTTCCCATAAATTATAAGTTTATGGG	2171487	2171324	-	three_prime_utr_736	CDIF630_02086.EST3UTR.22	CDIF630_02086.EST3UTR	3UTR	-	2171417	2171509	-	ACAAAAATTAATGCTGGAGCAGAATACAGAGGATAGATATATAAGTACAGTTAGTACTTTAATATCTATTTTATTATATAAACTTTAATCTCAAATATAAAAAGAGTCTTTTAAAAGGCTCTTTTTATATTTTTGTTAATTTTCATTATAAAAACAAGAAAATATCTAGCTAAAACTAATATATTTTATTTAATATTTTTTATAGCATTGTTTG	39	1611761	665	115538911	4.20408	4.13955e-06
3036002	3036096	-	CDIF630_02897	CDIF630_02897.CDIF630_02898.IGT	sigE.spoIIGA.IGT	CDS	-	3035282	3036004	-	GTATTTCAAATTTTAATGATAGAGAATATGGAGCAATAATGAATCCAAATATATTGCCTGGATTTTAGGTGAAAATTTAAGGGGGACAAGGAATGTTACGATTGAAAGAAAGAATAATAAGCTTTATTACTATGTTAGGTATTAA	1317060	1317017	-	NA	CDIF630_01280.CDIF630_01279.IGR	CDIF630_01280.copZ.IGR	sRNA	CDIF630nc_155	NA	NA	-	TAAAAAAAGACCTCTATTGGGGGAGTAATAGAGGTCTAAAAATGGGGGAGATTGAGTATGTTTGATTTTACATTACTATTATCTCCCCTTTTAA	39	2678	217208	116931451	7.83988	4.77541e-15
3036002	3036096	-	CDIF630_02898	CDIF630_02897.CDIF630_02898.IGT	sigE.spoIIGA.IGT	CDS	-	3036029	3036874	-	GTATTTCAAATTTTAATGATAGAGAATATGGAGCAATAATGAATCCAAATATATTGCCTGGATTTTAGGTGAAAATTTAAGGGGGACAAGGAATGTTACGATTGAAAGAAAGAATAATAAGCTTTATTACTATGTTAGGTATTAA	1317060	1317017	-	NA	CDIF630_01280.CDIF630_01279.IGR	CDIF630_01280.copZ.IGR	sRNA	CDIF630nc_155	NA	NA	-	TAAAAAAAGACCTCTATTGGGGGAGTAATAGAGGTCTAAAAATGGGGGAGATTGAGTATGTTTGATTTTACATTACTATTATCTCCCCTTTTAA	39	2678	217208	116931451	7.83988	4.77541e-15
3151032	3151191	-	CDIF630_02992	CDIF630_02992	csoR	CDS	-	3150741	3151034	-	GAATGGAAAGTTAAGTATGGAACAAACTAAGAATCAAAGTAGGTCTATTGCAATATCAATTTTGGCATTTATAGTAATAATAACTGTATTATATTTTAAACAAGTTGGTAAGTAGAGCATAATTGTATAAGACATCATTAGAGTATGAGGTGAGTTTATGGAAGAAAGAAAATTAGCACCAAACAATGAGAGGGAAGCTCTCATAAAAAG	1745564	1745527	-	five_prime_utr_597	CDIF630_01686.CDIF630_01685.IGR	CDIF630_01686.feoA3.IGR	sRNA	CDIF630nc_159	1745441	1745730	-	AAAAAAAAGATAGGCAAGATGCCTATCATACAAAGTTGGGTATAATTCTTACTTTTGGGGAAAGTAGAATATAGAATAAAAATTAACA	39	308	3730925	113420104	3.84935	0.000108651
3151032	3151191	-	CDIF630_02993	CDIF630_02992	csoR	CDS	-	3151077	3151478	-	GAATGGAAAGTTAAGTATGGAACAAACTAAGAATCAAAGTAGGTCTATTGCAATATCAATTTTGGCATTTATAGTAATAATAACTGTATTATATTTTAAACAAGTTGGTAAGTAGAGCATAATTGTATAAGACATCATTAGAGTATGAGGTGAGTTTATGGAAGAAAGAAAATTAGCACCAAACAATGAGAGGGAAGCTCTCATAAAAAG	1745564	1745527	-	five_prime_utr_597	CDIF630_01686.CDIF630_01685.IGR	CDIF630_01686.feoA3.IGR	sRNA	CDIF630nc_159	1745441	1745730	-	AAAAAAAAGATAGGCAAGATGCCTATCATACAAAGTTGGGTATAATTCTTACTTTTGGGGAAAGTAGAATATAGAATAAAAATTAACA	39	308	3730925	113420104	3.84935	0.000108651
3335076	3335153	-	CDIF630_03133	CDIF630_03133	CDIF630_03133	CDS	-	3334914	3335447	-	AGAGGTTCTACAAGTTCTTGTGGTGCATATTGGAATGGTGGTTTTGTATGTTATGGAAATTCTATTTGTAACAGATTAAAACTAGATTTGCATTTGGAGCATGTGGCTATTAATAATTATTATAAAGA	2644572	2644571	-	NA	CDIF630_02529.CDIF630_02528.IGR	CDIF630_02529.CDIF630_02528.IGR	sRNA	CDIF630nc_165	NA	NA	-	AAAAAAATAAGCACTCTTTATTATAAGGAGTGCTTTGGTGTATGTTAATCTT	39	1800	134362	117015175	18.8694	1.26887e-28
3454069	3454133	-	CDIF630_03270	CDIF630_03270	uppP2	CDS	-	3453900	3454751	-	ATGGTGGCTTCTTCAGGAAAAGATTTATTTGAATTTGATTATTCAATAATGACACCAACATTGTGGATTGCTTTGGTAGTTGGGTTTATAGTAGCTTTTATTGTATCAATAATAG	1745529	1745527	-	five_prime_utr_597	CDIF630_01686.CDIF630_01685.IGR	CDIF630_01686.feoA3.IGR	sRNA	CDIF630nc_159	1745441	1745730	-	AAAAAAAAGATAGGCAAGATGCCTATCATACAAAGTTGGGTATAATTCTTACT	39	58	3730925	113420354	20.4414	8.88333e-26
3683268	3683321	+	NA	CDIF630_03456	CDIF630_03456	5UTR	-	NA	NA	+	TTTTTTACAAATAAATACATAAAATTTAAACTAATCTATTTATTGGAGGAGATAAAATTGGAAGAAGTAATTGCAAAAATTATTACTATAGAAAATGGATTCAA	1317057	1317017	-	NA	CDIF630_01280.CDIF630_01279.IGR	CDIF630_01280.copZ.IGR	sRNA	CDIF630nc_155	NA	NA	-	TAAAAAAAGACCTCTATTGGGGGAGTAATAGAGGTCTAAAAATGGGGGAGATTGAGTATGTTTGATTTTACATTACTATTATCTCCCCTTT	39	153	217208	116933976	137.227	1.25043e-59
3696503	3696579	-	CDIF630_03468	CDIF630_03468	rpoN	CDS	-	3696562	3697908	-	AAGAGAAAAGAATACTAATAAGTAAAAGACAAATATCAGTATGGTAAGGGGAAAAGGCTAATTAAGAGATGAATGTAGATTGGGCTAAAAATTTTATGAAGTAAAATAATAGAATATGGAAAAGTAT	1317060	1317017	-	NA	CDIF630_01280.CDIF630_01279.IGR	CDIF630_01280.copZ.IGR	sRNA	CDIF630nc_155	NA	NA	-	TAAAAAAAGACCTCTATTGGGGGAGTAATAGAGGTCTAAAAATGGGGGAGATTGAGTATGTTTGATTTTACATTACTATTATCTCCCCTTTTAA	39	5262	217208	116928867	3.98988	1.09166e-05
4041152	4041243	-	CDIF630_03774	CDIF630_03774	alr	CDS	-	4040073	4041230	-	GGGGACTAAAGACATGCAAAAAATAACAGTGCCTACATGGGCAGAGATAAATCTAGATAACTTAAGATTTAACTTAAATAATATTAAAAATTTATTAGAAGAAGATATTAAGATTTGTGGAGTAATAAAAGCTGATGCATAT	4039854	4039429	-	CDIF630_03772	CDIF630_03772	ndoA	CDS	-	4039401	4039763	-	TGAAGTCCATCATCTACTTTTATCATCATATTTTCATCTAGACAACCAATTTTTTCCCTCAGTCTCTTTTTATCGATAGTTCTAATTTGCTCTAAAAGAATTACTGAGTCTTTATTAAGCCCATATTCATTGGAACTTATCTCTACATGAGTAGGTAATTTGGCTTTATTAATCTGAGATGTTATAGCTGATACTATAACTGTAGGACTATATTTATTACCTACATCATTTTGTATTATCAGAACAGGTCTAACGCCTCCCTGCTCTGAACCAACAACTGGACTTAAATCAGCGTAATATAAATCACCACGCTTTATTTCACAATTAGTACTCACCTTGGGCAATCTTCCCTTCATTTTTATCATCAGAAGATACTTCTTCAACTGTCATACCTAATTCAGCTAGTGACAGATTAATTTGACCCATTTCTCTATAACCCGTTTTCATAGATTCTTTAATATGAATTTTCTTTTTCT	39	2691	43953	117104693	38.6133	2.39026e-40
4041152	4041243	-	CDIF630_03774	CDIF630_03774	alr	CDS	-	4040073	4041230	-	GGGGACTAAAGACATGCAAAAAATAACAGTGCCTACATGGGCAGAGATAAATCTAGATAACTTAAGATTTAACTTAAATAATATTAAAAATTTATTAGAAGAAGATATTAAGATTTGTGGAGTAATAAAAGCTGATGCATAT	4039854	4039429	-	CDIF630_03773	CDIF630_03772	ndoA	CDS	-	4039753	4040040	-	TGAAGTCCATCATCTACTTTTATCATCATATTTTCATCTAGACAACCAATTTTTTCCCTCAGTCTCTTTTTATCGATAGTTCTAATTTGCTCTAAAAGAATTACTGAGTCTTTATTAAGCCCATATTCATTGGAACTTATCTCTACATGAGTAGGTAATTTGGCTTTATTAATCTGAGATGTTATAGCTGATACTATAACTGTAGGACTATATTTATTACCTACATCATTTTGTATTATCAGAACAGGTCTAACGCCTCCCTGCTCTGAACCAACAACTGGACTTAAATCAGCGTAATATAAATCACCACGCTTTATTTCACAATTAGTACTCACCTTGGGCAATCTTCCCTTCATTTTTATCATCAGAAGATACTTCTTCAACTGTCATACCTAATTCAGCTAGTGACAGATTAATTTGACCCATTTCTCTATAACCCGTTTTCATAGATTCTTTAATATGAATTTTCTTTTTCT	39	2691	43953	117104693	38.6133	2.39026e-40
591902	591902	+	five_prime_utr_219	CDIF630_00625.CDIF630_00626.IGR	CDIF630_00625.cwpV.IGR	5UTR	-	591871	592201	+	AGCACTTTTAATTCTAAAGGCTACTTTTTTTATACAAAACCCTATTTTTTA	2981276	2981205	-	CDIF630nc_083	CDIF630_02845.CDIF630_02844.IGR	ltaE.dapF.IGR	sRNA	CDIF630nc_083	2981204	2981334	-	AAAAAAATTCCCATAAACTTATAATTTATGGGAAAAGTTTTGTAATGACAACTATAATTTGAGGATGTGAGGGAGAGTTGCCATTACAATTAGGGTAATTATATTATGTTTTTAAGCTAGTT	38	191	1476345	115674802	15.5884	1.43228e-23
842401	842413	+	CDIF630_00818	CDIF630_00818	CDIF630_00818	CDS	-	839963	842563	+	AGATTTTACAGTTGAAGATAGTGAGATGGTTAAAAAGGTTATTGAAGCTCACATTGAGGTATT	1064014	1064012	+	CDIF630nc_028	CDIF630_01016.CDIF630_01017.IGR	CDIF630_01016.CDIF630_01017.IGR	sRNA	CDIF630nc_028	1063951	1064016	+	CACAATCTAGTGTTTGAAGGTAGTCGGAAATCCCCCGCTACCTTCTTTTTTTT	38	329	1838138	115312871	7.24582	8.59813e-13
985839	986005	+	CDIF630_00945	CDIF630_00945	perR	CDS	-	985498	985887	+	TTTTAAAGGGATTTGTAATAATTGTAAAAGGTGTAGCCAAGTAGGTTAGTTTTCAAATTCTAAAAATAATTAATGAGGTGAGTTTATGTGTAGTGAACAAAAATTTTTTATATGTGAGACTTGTGGAAACCTTGTAGGAATGATACAAAGTGGTGGTGTACCTATTTTCTGTTGTGGAAAACCTATGAAGGAACTTGTTCCTAATACAACAGATGCA	584188	584163	+	rs_10	CDIF630_00615.CDIF630_00617.IGR	CDIF630_00615.sugE.IGR	Riboswitch	-	584147	584253	+	TATTATAGATAAAATAGAATAATTAATAGAGTTTTATAGGGTTCCGCAATTATTAATGATTGGTTTGGTCCGAGAT	38	30293	11568	117109477	12.6992	9.07942e-22
985839	986005	+	CDIF630_00946	CDIF630_00945	perR	CDS	-	985924	986310	+	TTTTAAAGGGATTTGTAATAATTGTAAAAGGTGTAGCCAAGTAGGTTAGTTTTCAAATTCTAAAAATAATTAATGAGGTGAGTTTATGTGTAGTGAACAAAAATTTTTTATATGTGAGACTTGTGGAAACCTTGTAGGAATGATACAAAGTGGTGGTGTACCTATTTTCTGTTGTGGAAAACCTATGAAGGAACTTGTTCCTAATACAACAGATGCA	584188	584163	+	rs_10	CDIF630_00615.CDIF630_00617.IGR	CDIF630_00615.sugE.IGR	Riboswitch	-	584147	584253	+	TATTATAGATAAAATAGAATAATTAATAGAGTTTTATAGGGTTCCGCAATTATTAATGATTGGTTTGGTCCGAGAT	38	30293	11568	117109477	12.6992	9.07942e-22
1058581	1058633	-	three_prime_utr_302	CDIF630_01012	cspA	3UTR	-	1058540	1058598	-	AGAGGACCTCAAGCTGAAAACGTAAATAGAATATAATTATTTAATTTAAATATATATATTTTAGAAAAGGAGCTATCGAGGGCTCTTTTTTGTTGTTTATTAT	1066325	1066248	-	CDIF630nc_029	CDIF630_01019.CDIF630_01018.IGR	dinB.CDIF630_01018.IGR	sRNA	CDIF630nc_029	1066247	1066410	-	AAAAAAATATGGGCTGTTTTAAAGTAATAGTTTGAGCAGTCCATTACAATTATAATAAAATCAGTAGGCTGTCTTGTATAAGACAGTCTTTTGTTTTTAAAACATCCCATAAATTAAATATATATACT	38	1556	642761	116507021	4.42666	1.2209e-06
1058581	1058633	-	CDIF630_01012	CDIF630_01012	cspA	CDS	-	1058598	1058798	-	AGAGGACCTCAAGCTGAAAACGTAAATAGAATATAATTATTTAATTTAAATATATATATTTTAGAAAAGGAGCTATCGAGGGCTCTTTTTTGTTGTTTATTAT	1066325	1066248	-	CDIF630nc_029	CDIF630_01019.CDIF630_01018.IGR	dinB.CDIF630_01018.IGR	sRNA	CDIF630nc_029	1066247	1066410	-	AAAAAAATATGGGCTGTTTTAAAGTAATAGTTTGAGCAGTCCATTACAATTATAATAAAATCAGTAGGCTGTCTTGTATAAGACAGTCTTTTGTTTTTAAAACATCCCATAAATTAAATATATATACT	38	1556	642761	116507021	4.42666	1.2209e-06
1349927	1349932	+	CDIF630_01314	CDIF630_01314	hom1	CDS	-	1348898	1350103	+	AAAGATGGAATTTTAGAATGTTTAGATAAATATGTAGATAGTTATGATATTATAGA	2644399	2644396	-	NA	CDIF630_02528.AS	CDIF630_02528.AS	sRNA	CDIF630nc_164	NA	NA	-	GAAAAAAGCACTCCCCCAGCAAGAGAATGCTTAGTTATAGCTATAGAAGTGTAT	38	439	652395	116498504	15.4571	3.39743e-24
2172285	2172299	-	CDIF630_02087	CDIF630_02087	CDIF630_02087	CDS	-	2172036	2173601	-	CTCTTATCTCGTATAGAAAATGCAAGAGAAGCTATTAATAAAACAAATATAGATATTGAAATGCA	2644399	2644396	-	NA	CDIF630_02528.AS	CDIF630_02528.AS	sRNA	CDIF630nc_164	NA	NA	-	GAAAAAAGCACTCCCCCAGCAAGAGAATGCTTAGTTATAGCTATAGAAGTGTAT	38	164	652395	116498779	41.3762	1.1032e-38
2648540	2648600	-	NA	CDIF630_02535.CDIF630_02534.IGR	CDIF630_02535.CDIF630_02534.IGR	CRISPR	-	NA	NA	-	ATGTTGAGGGTGCGTGATAAGTGTTATCAATTGCACTATTGCCCGCTCACTGCAATTTTAAGAGTATTGTATATATGTAGGTATTGGAAATGCTAAGTTTATTTTGGGGTT	399324	399272	+	CDIF630nc_006	CDIF630_00455.CDIF630_00456.IGR	cbiO.pcrA.IGR	sRNA	CDIF630nc_006	399224	399325	+	AGCCCTAAACCTATTTTAAAAAAATAGATTTATATATAATAACCCTTAACCTAGACCCCTTAAAGGTGCCTTATGATTCCCCAAATCATAAGGTTATTTTTTT	38	1197	650769	116499372	5.68311	6.59572e-10
3109189	3109193	-	CDIF630_02959	CDIF630_02959	CDIF630_02959	CDS	-	3109089	3109742	-	AATATTGAGGGAATTGAGATTGGTATAGATGATATTAGAGGAGCAATTTTTGATG	1064014	1064013	+	CDIF630nc_028	CDIF630_01016.CDIF630_01017.IGR	CDIF630_01016.CDIF630_01017.IGR	sRNA	CDIF630nc_028	1063951	1064016	+	ACAATCTAGTGTTTGAAGGTAGTCGGAAATCCCCCGCTACCTTCTTTTTTTT	38	684	1838138	115312516	3.48518	0.00148937
3477311	3477374	-	CDIF630_03292	CDIF630_03292	CDIF630_03292	CDS	-	3477302	3478153	-	AAGATTAAGTACGGAAAATGCAAAGTGGATATATGATAATATACCAGATACAACAACAGTTATAATTCATTAAGAAAAATTTTGAGTTTTTTATTGGGATAATAATTCTTAAAT	1745529	1745527	-	five_prime_utr_597	CDIF630_01686.CDIF630_01685.IGR	CDIF630_01686.feoA3.IGR	sRNA	CDIF630nc_159	1745441	1745730	-	AAAAAAAAGATAGGCAAGATGCCTATCATACAAAGTTGGGTATAATTCTTACT	38	353	3730926	113420059	3.27252	0.00423496
181166	181172	+	five_prime_utr_118	CDIF630_00248	CDIF630_00248	5UTR	-	181144	181191	+	AATTTTAATTGGGGGGGAGTAGTGTATGTCAGGCAAAGTAAATATTAAAACGGTTAT	1317043	1317017	-	NA	CDIF630_01280.CDIF630_01279.IGR	CDIF630_01280.copZ.IGR	sRNA	CDIF630nc_155	NA	NA	-	TAAAAAAAGACCTCTATTGGGGGAGTAATAGAGGTCTAAAAATGGGGGAGATTGAGTATGTTTGATTTTACATTACT	37	3929	217210	116930200	5.06952	3.93755e-08
767671	767780	+	CDIF630_00769	CDIF630_00769	CDIF630_00769	CDS	-	767060	768316	+	AGCAAGTGCAGTATCAAAAGCTTTAGGATTAGAGAAATTTTCTTTTGCACTTTCTTCTAAAGTTGTATTTGACTTGTCAATATTTTGGAAGCTTATTGTTTTAGGAATTATTTTTGGAATGGTTGGTGGAGCATTTGCATGGTGTCTGAAATTGTCAAAA	2212624	2212617	-	CDIF630nc_071	CDIF630_02134.CDIF630_02133.IGR	CDIF630_02134.CDIF630_02133.IGR	sRNA	CDIF630nc_071	2212616	2212687	-	AAAAAAAAAGAAGGCAGTTGGTGTGAGCTTTAAGCCTTCTTTAAGGAAAAAGTTTATT	37	281	438817	116712241	35.021	1.26132e-35
867725	867845	+	CDIF630_00837	CDIF630_00837	metV	CDS	-	867582	868256	+	TCTTGAAGGTGAAGGCAAAAAAATCTTAGGATATGTAATGCTTGACCCTGCTTGTAACCTTTTAAAGTCTAAAAAGGATTTAAAGGCTCTAAAAGAAGAGACTAAGGAAGCTGATGCAGTTTTATCTTTAGCATGTGGAGATGGTACACAGACAATAGTTAAGAATTTAAA	3000452	3000283	+	CDIF630nc_085	CDIF630_02859.CDIF630_02862.IGR	CDIF630_02859.trpS.IGR	sRNA	CDIF630nc_085	3000253	3000454	+	ATAAGAGTTAAAATTAACTCATAAATTACATATTGGGTATAAAATACAATGTATGTTAGAAGTTGTTTCAGAAGGCTATGGTTTTCTGATTTTTTTATGCTCAGTAGTGATATGCAAAAAAGACAAAGTTGACATCAGTTAACTTTTACCTTTATTCTACTTTCCCCAAAGTAAGAATAATCTAACCCCTTTGAGATGAGCAAAAGCTCATCTTTTTTTA	37	4649	266277	116880413	3.49342	0.00080765
973729	973739	-	NA	CDIF630_00934.AS	bglF1.AS	AS	-	NA	NA	NA	ATAGCTTTGCGTTTCTTTTATATCTACTCCATTTTTATTCATATAATACATAGCAAGAACT	2285067	2284890	-	three_prime_utr_789	CDIF630_02208.EST3UTR.50	CDIF630_02208.EST3UTR	3UTR	-	2284890	2284943	-	TAAAAAAGAAGGTATAAAGAGCTACCCTCAAGCTCAATATACCTTATAAATATCTAAACTTCATTTTTTACTAATTTTTCTATATCTTTGATAATATGTTCTTTAGATTTTTTTCCAGCTATGGCATCAAAAATTGCAACAGCCTTTTTCTCTCCAAACTTTTCTGCTACATCATTAAAGTCTAAAAATCTAACACTTTCTTTTGGTTTACCAAACATATAACACCTC	37	14	36264558	80886767	5.8948	0.00820105
973729	973739	-	NA	CDIF630_00934.AS	bglF1.AS	AS	-	NA	NA	NA	ATAGCTTTGCGTTTCTTTTATATCTACTCCATTTTTATTCATATAATACATAGCAAGAACT	2285067	2284890	-	CDIF630_02208	CDIF630_02208.EST3UTR.50	CDIF630_02208.EST3UTR	CDS	-	2284943	2285107	-	TAAAAAAGAAGGTATAAAGAGCTACCCTCAAGCTCAATATACCTTATAAATATCTAAACTTCATTTTTTACTAATTTTTCTATATCTTTGATAATATGTTCTTTAGATTTTTTTCCAGCTATGGCATCAAAAATTGCAACAGCCTTTTTCTCTCCAAACTTTTCTGCTACATCATTAAAGTCTAAAAATCTAACACTTTCTTTTGGTTTACCAAACATATAACACCTC	37	14	36264558	80886767	5.8948	0.00820105
1034494	1034513	-	CDIF630_00993	CDIF630_00993	CDIF630_00993	CDS	-	1033875	1034897	-	ATACTTATTACTGCTGTGAGTGACCCTGTTGCTGCTGGATTAGTTAAAACTCTTGAAAAGCCAGGCACAA	1322594	1322543	+	CDIF630_01285	CDIF630_01285	rnfD	CDS	-	1322440	1323417	+	TACTTCATATATAATGAAACAAGTTATTATAGCACTCCTTCCAGCAGCAGTAGCAGGAGTATACTTCTTTAGACTTAATGCTTTGAGTGCTATGTTTTTTTG	37	1225	39447	117110667	89.6702	3.4015e-51
1090436	1090629	+	CDIF630_01055	CDIF630_01056	CDIF630_01056	CDS	-	1089805	1090530	+	CTACAGTACATGACTTAGAAAAGCGATTTAGAAATGAAGATATAGAAAATGAAAGACAGATAAGTTTCTTTCAAACAGAGAAGGTGAGCATATGACTAATAAAGAAATGTGCAAGTCAAATAATCTTGATGAAAGAGAAGTGTGTAAGAGTTTTGGGAAAGAGATTTGTGCTAGTTGTATAAATGATAAAGGAGATTGTGAAAGTAAAGATTGTGATATAGCATATGAGAACTGGCTGGAGAAG	1064014	1064012	+	CDIF630nc_028	CDIF630_01016.CDIF630_01017.IGR	CDIF630_01016.CDIF630_01017.IGR	sRNA	CDIF630nc_028	1063951	1064016	+	CACAATCTAGTGTTTGAAGGTAGTCGGAAATCCCCCGCTACCTTCTTTTTTTT	37	85	1838139	115313115	27.3076	7.88733e-30
1090436	1090629	+	CDIF630_01056	CDIF630_01056	CDIF630_01056	CDS	-	1090527	1090700	+	CTACAGTACATGACTTAGAAAAGCGATTTAGAAATGAAGATATAGAAAATGAAAGACAGATAAGTTTCTTTCAAACAGAGAAGGTGAGCATATGACTAATAAAGAAATGTGCAAGTCAAATAATCTTGATGAAAGAGAAGTGTGTAAGAGTTTTGGGAAAGAGATTTGTGCTAGTTGTATAAATGATAAAGGAGATTGTGAAAGTAAAGATTGTGATATAGCATATGAGAACTGGCTGGAGAAG	1064014	1064012	+	CDIF630nc_028	CDIF630_01016.CDIF630_01017.IGR	CDIF630_01016.CDIF630_01017.IGR	sRNA	CDIF630nc_028	1063951	1064016	+	CACAATCTAGTGTTTGAAGGTAGTCGGAAATCCCCCGCTACCTTCTTTTTTTT	37	85	1838139	115313115	27.3076	7.88733e-30
1319537	1319594	+	CDIF630_01282	CDIF630_01282	CDIF630_01282	CDS	-	1318535	1319809	+	TTTAAACATTCTGTAGGCGTTTCTATTCCTAGAGTTTCTAGAGAACAGGCTAATTTTGGAAGTGCAATTTCTATGGGGAATTATGCACCAGGAGATTTAGTTTATTTT	1064014	1064012	+	CDIF630nc_028	CDIF630_01016.CDIF630_01017.IGR	CDIF630_01016.CDIF630_01017.IGR	sRNA	CDIF630nc_028	1063951	1064016	+	CACAATCTAGTGTTTGAAGGTAGTCGGAAATCCCCCGCTACCTTCTTTTTTTT	37	346	1838139	115312854	6.70849	8.55907e-12
1672468	1672500	+	NA	CDIF630_01622.EST5UTR.25	wrbA.EST5UTR	IGR	-	NA	NA	NA	TTTGATAATAAAAATACTATATAAAAAATAAATTTGAGTTTAATTAGGGGGATAATGATGAAAGTAGCAGTAATTTTTCATAG	854829	854807	+	CDIF630nc_020	CDIF630_00827.EST5UTR.72	CDIF630_00827.EST5UTR	sRNA	CDIF630nc_020	854750	854830	+	AGATTACAATGATTTTTGTACACTACTATCCCCCTATATATGACAGCTTCTTAAACGGGCTGTCTCTTTTTTT	37	249	357736	116793354	48.513	1.33983e-40
1719015	1719091	+	CDIF630_01662	CDIF630_01662	CDIF630_01662	CDS	-	1718855	1719331	+	ATTATGCACCTGTAATGATAGTGCAATGTTTAGATGAAGATGTGGAGTTAGAAGGAGAAGTTTTACAAAAACAAATAGAATTTTTAGAAGACGTGGATAATATAACTATGTCAGGTAGATTGGTTTT	2212657	2212617	-	CDIF630nc_071	CDIF630_02134.CDIF630_02133.IGR	CDIF630_02134.CDIF630_02133.IGR	sRNA	CDIF630nc_071	2212616	2212687	-	AAAAAAAAAGAAGGCAGTTGGTGTGAGCTTTAAGCCTTCTTTAAGGAAAAAGTTTATTTATTTTTGTTGATACTTAACATATTATAGTTTT	37	1909	438817	116710613	5.15493	2.51776e-08
2027055	2027094	+	CDIF630_01962	CDIF630_01962	CDIF630_01962	CDS	-	2027010	2027618	+	AAGTTTATAGGACTTTTTGAAATAGAGTATAAAAACAAATTAGATGAAGATAAGGTTTGGATGGTAGCATCAAGAAAAAGTAGTGAGCAA	2212638	2212617	-	CDIF630nc_071	CDIF630_02134.CDIF630_02133.IGR	CDIF630_02134.CDIF630_02133.IGR	sRNA	CDIF630nc_071	2212616	2212687	-	AAAAAAAAAGAAGGCAGTTGGTGTGAGCTTTAAGCCTTCTTTAAGGAAAAAGTTTATTTATTTTTGTTGATA	37	645	438817	116711877	15.2572	1.9896e-23
2282401	2282676	+	three_prime_utr_784	CDIF630_02205	cspC1	3UTR	-	2282444	2282492	+	CTTGTTTACACCAAGTAATGGTATTGGTAAGTAAGTATAATTAGATAGACATTGATTTCTAGAAAACCCTTTTTAGTTTTATCTACATTTATATTAATATATAGCAATGTAAAACGTTTAAATATATTTTTAATATTAAGAATAATTAAAATGTTAACTAAAAAATATAATTAAGTAGACATTTCTATTAATCTATGATACAATAGTATTTGTGGTAATACACAATTAAATCAAGTATATCTTGATATAGGTTAATAGGAGTATTTTTAATGAATAATGGAATAGTGAAATGGTTTAATAATGAAAAAGGATTCGGTTTTATATCA	1064014	1064012	+	CDIF630nc_028	CDIF630_01016.CDIF630_01017.IGR	CDIF630_01016.CDIF630_01017.IGR	sRNA	CDIF630nc_028	1063951	1064016	+	CACAATCTAGTGTTTGAAGGTAGTCGGAAATCCCCCGCTACCTTCTTTTTTTT	37	677	1838139	115312523	3.42856	0.00387624
2282401	2282676	+	five_prime_utr_798	CDIF630_02205	cspC1	5UTR	-	2282612	2282670	+	CTTGTTTACACCAAGTAATGGTATTGGTAAGTAAGTATAATTAGATAGACATTGATTTCTAGAAAACCCTTTTTAGTTTTATCTACATTTATATTAATATATAGCAATGTAAAACGTTTAAATATATTTTTAATATTAAGAATAATTAAAATGTTAACTAAAAAATATAATTAAGTAGACATTTCTATTAATCTATGATACAATAGTATTTGTGGTAATACACAATTAAATCAAGTATATCTTGATATAGGTTAATAGGAGTATTTTTAATGAATAATGGAATAGTGAAATGGTTTAATAATGAAAAAGGATTCGGTTTTATATCA	1064014	1064012	+	CDIF630nc_028	CDIF630_01016.CDIF630_01017.IGR	CDIF630_01016.CDIF630_01017.IGR	sRNA	CDIF630nc_028	1063951	1064016	+	CACAATCTAGTGTTTGAAGGTAGTCGGAAATCCCCCGCTACCTTCTTTTTTTT	37	677	1838139	115312523	3.42856	0.00387624
2282401	2282676	+	CDIF630_02204	CDIF630_02205	cspC1	CDS	-	2282268	2282444	+	CTTGTTTACACCAAGTAATGGTATTGGTAAGTAAGTATAATTAGATAGACATTGATTTCTAGAAAACCCTTTTTAGTTTTATCTACATTTATATTAATATATAGCAATGTAAAACGTTTAAATATATTTTTAATATTAAGAATAATTAAAATGTTAACTAAAAAATATAATTAAGTAGACATTTCTATTAATCTATGATACAATAGTATTTGTGGTAATACACAATTAAATCAAGTATATCTTGATATAGGTTAATAGGAGTATTTTTAATGAATAATGGAATAGTGAAATGGTTTAATAATGAAAAAGGATTCGGTTTTATATCA	1064014	1064012	+	CDIF630nc_028	CDIF630_01016.CDIF630_01017.IGR	CDIF630_01016.CDIF630_01017.IGR	sRNA	CDIF630nc_028	1063951	1064016	+	CACAATCTAGTGTTTGAAGGTAGTCGGAAATCCCCCGCTACCTTCTTTTTTTT	37	677	1838139	115312523	3.42856	0.00387624
2282401	2282676	+	CDIF630_02205	CDIF630_02205	cspC1	CDS	-	2282670	2282870	+	CTTGTTTACACCAAGTAATGGTATTGGTAAGTAAGTATAATTAGATAGACATTGATTTCTAGAAAACCCTTTTTAGTTTTATCTACATTTATATTAATATATAGCAATGTAAAACGTTTAAATATATTTTTAATATTAAGAATAATTAAAATGTTAACTAAAAAATATAATTAAGTAGACATTTCTATTAATCTATGATACAATAGTATTTGTGGTAATACACAATTAAATCAAGTATATCTTGATATAGGTTAATAGGAGTATTTTTAATGAATAATGGAATAGTGAAATGGTTTAATAATGAAAAAGGATTCGGTTTTATATCA	1064014	1064012	+	CDIF630nc_028	CDIF630_01016.CDIF630_01017.IGR	CDIF630_01016.CDIF630_01017.IGR	sRNA	CDIF630nc_028	1063951	1064016	+	CACAATCTAGTGTTTGAAGGTAGTCGGAAATCCCCCGCTACCTTCTTTTTTTT	37	677	1838139	115312523	3.42856	0.00387624
2710786	2710867	-	CDIF630_02598	CDIF630_02598	CDIF630_02598	CDS	-	2710731	2712425	-	AAGTTGGAGGAACAAAATCATTTTTAGATATTGTGAGTATGGGAAATTTGTATTCTCCATTTGATGATGGCTGTATTGAGTCTATTATAGGTGATGTTAAATCTTGGTTTGATGAAATAAATGACAGCAAAT	2644593	2644570	-	NA	CDIF630_02529.CDIF630_02528.IGR	CDIF630_02529.CDIF630_02528.IGR	sRNA	CDIF630nc_165	NA	NA	-	CAAAAAAATAAGCACTCTTTATTATAAGGAGTGCTTTGGTGTATGTTAATCTTCTATCTAATACAATTATAACA	37	183	134364	117016792	176.082	1.18446e-60
2974316	2974316	-	CDIF630_02838	CDIF630_02838	def2	CDS	-	2974103	2974543	-	AGAAACATCTGGGGAGCAAATAGATGAGGAAGGATGTTTAAGTGTTGTTGG	1317057	1317018	-	NA	CDIF630_01280.CDIF630_01279.IGR	CDIF630_01280.copZ.IGR	sRNA	CDIF630nc_155	NA	NA	-	AAAAAAAGACCTCTATTGGGGGAGTAATAGAGGTCTAAAAATGGGGGAGATTGAGTATGTTTGATTTTACATTACTATTATCTCCCCTTT	37	337	217210	116933792	59.1061	5.44573e-44
3612215	3612279	-	CDIF630_03399	CDIF630_03399	bglA4	CDS	-	3611403	3612857	-	AGCAGGTATTAAGTATAGTGAAATAGAAAATAAGGTTCAAACATTGGCAAATGTAGGGTATAATATGACTTTGGCGGGTGTAAAGGTTGCAAAGTTGGCTAGAGAAATCAATCCC	1745608	1745527	-	five_prime_utr_597	CDIF630_01686.CDIF630_01685.IGR	CDIF630_01686.feoA3.IGR	sRNA	CDIF630nc_159	1745441	1745730	-	AAAAAAAAGATAGGCAAGATGCCTATCATACAAAGTTGGGTATAATTCTTACTTTTGGGGAAAGTAGAATATAGAATAAAAATTAACACTTTGAATCCATATAATTATTGAATTTTGATAATAAAAAAGTCA	37	62	3791620	113359657	17.842	1.4629e-22
3793722	3793736	-	NA	CDIF630_03552.CDIF630_03551.IGR	rgaR.CDIF630_03551.IGR	5UTR	-	NA	NA	-	ATAAATTAAATATATGGTGTACTTATTTTATGTTTTTAGCAAGAAATATAGCATTTAAAAGATAA	2981276	2981265	-	CDIF630nc_083	CDIF630_02845.CDIF630_02844.IGR	ltaE.dapF.IGR	sRNA	CDIF630nc_083	2981204	2981334	-	GAGGATGTGAGGGAGAGTTGCCATTACAATTAGGGTAATTATATTATGTTTTTAAGCTAGTT	37	74	1476346	115674919	39.1761	5.34915e-35
307103	307106	+	CDIF630_00361	CDIF630_00361	fliC	CDS	-	306237	307109	+	AGGATAGAATAAATTTAGTATATTGAATAAAAAAGAAAGGATAAGGCTTTGCTT	1745705	1745527	-	five_prime_utr_597	CDIF630_01686.CDIF630_01685.IGR	CDIF630_01686.feoA3.IGR	sRNA	CDIF630nc_159	1745441	1745730	-	AAAAAAAAGATAGGCAAGATGCCTATCATACAAAGTTGGGTATAATTCTTACTTTTGGGGAAAGTAGAATATAGAATAAAAATTAACACTTTGAATCCATATAATTATTGAATTTTGATAATAAAAAAGTCAGAAAGCAAAAGCCTTCTGACTCTATGTAAGGTATTTTCAAATACCTAAATATCAATTCAATATTTAATTTATACTTAAATTATATATTAACAATATT	36	249	3792170	113358921	4.32186	3.45348e-05
868426	868483	+	CDIF630_00838	CDIF630_00838	metF	CDS	-	868292	869173	+	TGTAACAGACTTTCAATCGGCAGTTATGAGAGCAACTTCTCTTGCTACATGTAAATTATTAAAAGATGCTGGATTAGAGCCAGTTATTCAAATAACAGGGAGAGATAG	2212621	2212617	-	CDIF630nc_071	CDIF630_02134.CDIF630_02133.IGR	CDIF630_02134.CDIF630_02133.IGR	sRNA	CDIF630nc_071	2212616	2212687	-	AAAAAAAAAGAAGGCAGTTGGTGTGAGCTTTAAGCCTTCTTTAAGGAAAAAGTTT	36	2948	438818	116709574	3.24786	0.0176412
872303	872400	+	three_prime_utr_242	CDIF630_00841	acsD	3UTR	-	872392	872420	+	AGTGTTTTAGTAGGTGGTTCAAACGCAGTTATACTTCGTCATCCAAAATCAATAGAAACTATAAAAGAATTGGTTAACGCATTAGCTTAATTAAATTGTTAAGGTTAGGGGGAAAAAATAATGGCATTAAAAGCTTTAGATATATTTA	399323	399282	+	CDIF630nc_006	CDIF630_00455.CDIF630_00456.IGR	cbiO.pcrA.IGR	sRNA	CDIF630nc_006	399224	399325	+	CTATTTTAAAAAAATAGATTTATATATAATAACCCTTAACCTAGACCCCTTAAAGGTGCCTTATGATTCCCCAAATCATAAGGTTATTTTTT	36	581	650771	116499988	11.0924	4.91072e-18
872303	872400	+	CDIF630_00841	CDIF630_00841	acsD	CDS	-	871448	872392	+	AGTGTTTTAGTAGGTGGTTCAAACGCAGTTATACTTCGTCATCCAAAATCAATAGAAACTATAAAAGAATTGGTTAACGCATTAGCTTAATTAAATTGTTAAGGTTAGGGGGAAAAAATAATGGCATTAAAAGCTTTAGATATATTTA	399323	399282	+	CDIF630nc_006	CDIF630_00455.CDIF630_00456.IGR	cbiO.pcrA.IGR	sRNA	CDIF630nc_006	399224	399325	+	CTATTTTAAAAAAATAGATTTATATATAATAACCCTTAACCTAGACCCCTTAAAGGTGCCTTATGATTCCCCAAATCATAAGGTTATTTTTT	36	581	650771	116499988	11.0924	4.91072e-18
890715	891016	+	CDIF630_00858	CDIF630_00858	eutH1	CDS	-	890126	891241	+	TAGTTTTTGGAAAATTTATATCTATATTGATAACGATAGGTTTGGGAGCAGCAGCATTTCAAGAAATAACAGGTATAGTACTTATAAAAGGCATGACACCTATAAGAGAAGGTATTCAAGTAATTGGAAGTATTGCAATCGTGTTATTAGGTACTTTTCCAATATTACATTTATTAGTTAAAGTTCTTAATAAACCACTTACAATAGTGGGTGGAAAATTAGGTATGGATGCCACTAGTGCAGCAGGATTAGTTTTTACTTTAGCCAATAGTATTCCAGTATATAAAATGATGAAAGATATGAGTCCAAAGGGGAAAGTAGTAAATACTGCTTGGCTGGTTTGTGCTACAGC	1745570	1745527	-	five_prime_utr_597	CDIF630_01686.CDIF630_01685.IGR	CDIF630_01686.feoA3.IGR	sRNA	CDIF630nc_159	1745441	1745730	-	AAAAAAAAGATAGGCAAGATGCCTATCATACAAAGTTGGGTATAATTCTTACTTTTGGGGAAAGTAGAATATAGAATAAAAATTAACACTTTGA	36	227	3730928	113420185	4.82114	1.97105e-06
918070	918147	+	CDIF630_00879	CDIF630_00879	cshA1	CDS	-	917357	918970	+	AGATGTATATGACCCTAAACTATCTGTTGTTTTCTGTAATACTAAGAGAAAAGCAGATGAATTGGTAGGAGATTTACAAGCAAGAGGATATTTTGCAGATGCATTACATGGTGACTTAAAACAGACTC	2644399	2644396	-	NA	CDIF630_02528.AS	CDIF630_02528.AS	sRNA	CDIF630nc_164	NA	NA	-	GAAAAAAGCACTCCCCCAGCAAGAGAATGCTTAGTTATAGCTATAGAAGTGTAT	36	517	652397	116498426	12.4343	1.2934e-19
1071235	1071470	+	CDIF630_01022	CDIF630_01022	CDIF630_01022	CDS	-	1070999	1071865	+	AACCAGTTTATTTATAAGTGGAATGTTGTTTGTTATAGCAATTAAGATAATTCTTAGTGCAGTGTTAAGAATAGCTAATCCAGTTGTACCTGCTATAACTATAGAAAGTTTAATTGCTTTAATTATTACACTTTTTATAAATATTTTTGTATGCATGTATGAATATAGAATTGGTACTAAACTAAATAGTTATGTTTTGATTTCGGATTCATTGCATACAAGAAGTGATATATTTGTGTCTCTAGGTGTATTGGTTACTTTAGTTGGTGTTAAGTTAGGATTTCCA	2212657	2212618	-	CDIF630nc_071	CDIF630_02134.CDIF630_02133.IGR	CDIF630_02134.CDIF630_02133.IGR	sRNA	CDIF630nc_071	2212616	2212687	-	AAAAAAAAGAAGGCAGTTGGTGTGAGCTTTAAGCCTTCTTTAAGGAAAAAGTTTATTTATTTTTGTTGATACTTAACATATTATAGTTTT	36	1660	438818	116710862	5.76795	2.33919e-09
1350286	1350325	-	three_prime_utr_395	CDIF630_01315	CDIF630_01315	3UTR	-	1350204	1350304	-	TGAAAATTTCTTTATTGGTTAATTATAACGTATACATTTTTCTATTATCTTATTAATTCACCAGATATTAAAAAAGAGTGTCTCAAAATG	1126217	1126215	+	three_prime_utr_328	CDIF630_01110.EST3UTR.40	CDIF630_01110.EST3UTR	3UTR	-	1126151	1126217	+	ATACAAATTAATATATACCAAAAGTACTCTTTTTGTAAGAGTGCTATTTTTTT	36	1206	6843	117143291	511.006	1.05266e-76
1350286	1350325	-	CDIF630_01315	CDIF630_01315	CDIF630_01315	CDS	-	1350304	1350870	-	TGAAAATTTCTTTATTGGTTAATTATAACGTATACATTTTTCTATTATCTTATTAATTCACCAGATATTAAAAAAGAGTGTCTCAAAATG	1126217	1126215	+	three_prime_utr_328	CDIF630_01110.EST3UTR.40	CDIF630_01110.EST3UTR	3UTR	-	1126151	1126217	+	ATACAAATTAATATATACCAAAAGTACTCTTTTTGTAAGAGTGCTATTTTTTT	36	1206	6843	117143291	511.006	1.05266e-76
1637913	1637951	+	CDIF630_01585	CDIF630_01585	CDIF630_01585	CDS	-	1637790	1638029	+	AAAACTTTTCCAGTACAATCTACTATATATTCAGATTTATGTTTAGATTGTGGCGAAATAGTTAGAACCTATATAAAGGATAATATTGA	1064014	1063986	+	CDIF630nc_028	CDIF630_01016.CDIF630_01017.IGR	CDIF630_01016.CDIF630_01017.IGR	sRNA	CDIF630nc_028	1063951	1064016	+	GGGTATAAATAAAATACCAAACCAATCACAATCTAGTGTTTGAAGGTAGTCGGAAATCCCCCGCTACCTTCTTTTTTTT	36	324	2098492	115052524	6.09181	1.36828e-09
1904726	1904801	+	CDIF630_01834	CDIF630_01834	CDIF630_01834	CDS	-	1903791	1905521	+	ATTAGCATCATTTTATTATAGTGGATATACATCTATAATGGGAGGAGACGATAAGGCTCTGATACAACTATTTACAAATTCTCCATATTCTTTTGAAGCAATAAAAGAAGCATTTAGCGCATCTGA	1317019	1317017	-	NA	CDIF630_01280.CDIF630_01279.IGR	CDIF630_01280.copZ.IGR	sRNA	CDIF630nc_155	NA	NA	-	TAAAAAAAGACCTCTATTGGGGGAGTAATAGAGGTCTAAAAATGGGGGAGATT	36	577	217211	116933552	33.588	2.21401e-34
1938867	1938886	+	NA	CDIF630_01863.CDIF630_01864.IGR	CDIF630_01863.CDIF630_01864.IGR	IGR	-	NA	NA	NA	TTTAAATTAGATATTATATTATAAAAAGAGAATGTGCCAAACATAGAGACAAGTGTATTTTTCTCTGTTG	2644398	2644397	-	NA	CDIF630_02528.AS	CDIF630_02528.AS	sRNA	CDIF630nc_164	NA	NA	-	AAAAAAGCACTCCCCCAGCAAGAGAATGCTTAGTTATAGCTATAGAAGTGTA	36	54	652397	116498889	119.047	6.01341e-50
2292644	2293049	-	CDIF630_02215	CDIF630_02215	CDIF630_02215	CDS	-	2291846	2292925	-	ATATTTTTTATGAAAGGAAACCAATGGGACAGGTAGAGTAACAAAACTAAAATAGCAACATATTTTTTTTAATGTTAGAGGAGATATCTATGGCTAAAAAAATTCATGAAAGAAGGTACTTAAAATGATATTAATCACACTTTGCATACTAGTTGCTGTTTTTGTTCTGGCGTTTGCCGGTTTGCGTCTGATAGCCCCCACGATTATACGTACAAGCCATAAAATAGAAGCTCCTGGAATCGACCGCATGGAAATGGTGGAGATCGGCGGCATACAGCAGGCGTTATATATCCGGGGACAAAACGCAGACAACCCCATCATCCTTTGGGTTCATGGGGGTCCTGGTAATTCAATGATGCCATTTTTACATCTGTACCAGTATGAGTGGGAAAATGATTTTACTGTGGTGAACTGGGATCAGCGAAACGTAGGCAAAACATACTTTGCGAACGATCC	1317060	1317017	-	NA	CDIF630_01280.CDIF630_01279.IGR	CDIF630_01280.copZ.IGR	sRNA	CDIF630nc_155	NA	NA	-	TAAAAAAAGACCTCTATTGGGGGAGTAATAGAGGTCTAAAAATGGGGGAGATTGAGTATGTTTGATTTTACATTACTATTATCTCCCCTTTTAA	36	2008	217211	116932121	9.65141	2.36795e-16
2292644	2293049	-	CDIF630_02216	CDIF630_02215	CDIF630_02215	CDS	-	2293009	2293665	-	ATATTTTTTATGAAAGGAAACCAATGGGACAGGTAGAGTAACAAAACTAAAATAGCAACATATTTTTTTTAATGTTAGAGGAGATATCTATGGCTAAAAAAATTCATGAAAGAAGGTACTTAAAATGATATTAATCACACTTTGCATACTAGTTGCTGTTTTTGTTCTGGCGTTTGCCGGTTTGCGTCTGATAGCCCCCACGATTATACGTACAAGCCATAAAATAGAAGCTCCTGGAATCGACCGCATGGAAATGGTGGAGATCGGCGGCATACAGCAGGCGTTATATATCCGGGGACAAAACGCAGACAACCCCATCATCCTTTGGGTTCATGGGGGTCCTGGTAATTCAATGATGCCATTTTTACATCTGTACCAGTATGAGTGGGAAAATGATTTTACTGTGGTGAACTGGGATCAGCGAAACGTAGGCAAAACATACTTTGCGAACGATCC	1317060	1317017	-	NA	CDIF630_01280.CDIF630_01279.IGR	CDIF630_01280.copZ.IGR	sRNA	CDIF630nc_155	NA	NA	-	TAAAAAAAGACCTCTATTGGGGGAGTAATAGAGGTCTAAAAATGGGGGAGATTGAGTATGTTTGATTTTACATTACTATTATCTCCCCTTTTAA	36	2008	217211	116932121	9.65141	2.36795e-16
2601765	2601787	-	five_prime_utr_921	CDIF630_02493.EST5UTR.16	CDIF630_02493.EST5UTR	5UTR	-	2601745	2601831	-	AATTTAGTAGTTAGATTGATTGTTTGGCAGGTGGGATGAGCTATGATAAGAAAGAAATCTGAATTACAAGTAG	2212648	2212617	-	CDIF630nc_071	CDIF630_02134.CDIF630_02133.IGR	CDIF630_02134.CDIF630_02133.IGR	sRNA	CDIF630nc_071	2212616	2212687	-	AAAAAAAAAGAAGGCAGTTGGTGTGAGCTTTAAGCCTTCTTTAAGGAAAAAGTTTATTTATTTTTGTTGATACTTAACATAT	36	2031	438818	116710491	4.71431	8.06336e-07
2731636	2732041	-	CDIF630_02621	CDIF630_02621	iorA	CDS	-	2730943	2732730	-	AGGTGTTATAGCCTCTGGTATGTGTTGTAATTTTGCCAAAGAAGTTTTTGGAAAAAATGCATCATATATGAAACTAGGATTTACAAATCCATTACCTTATGAAAAAATAAAAGAATTTGCAGAAAAAGTTGATAAAATATATGTTATAGAAGAAAATGACCCATTTATAGAAGAACAAATAAAAGCATATGGAATAGATTGTATTGGAAAAGATGTAATACCACCATATGGAGAAATGACACCAGATGTTTTAAGAAAAGCTATATTTGGAAAAACAAATGATACTATAGAATACAAATCTGAATTAGTAACACCAAGACCACCAAGTTTCTGTGCAGGATGTCCACATAGAGGATTCTTCTATGAACTTGGAAAGAGAAAAAATTTAATAGTTGGTGGAGATATAGGTTGTTACACTCTTGGATTTGCTCCTCCATATAATGGAATAGATTATGT	2733655	2733608	-	CDIF630_02622	CDIF630_02622	CDIF630_02622	CDS	-	2732791	2734050	-	ACTTTTCTATTAGCCTCTTCAGCTATACTTACATATGGACTCCAGAACCAATCAGATGTTAATACCTCATCTCCTTCATTAGTATAGTTCCATACAGC	36	4168	898	117146274	1126.75	6.07977e-89
2979116	2979438	-	CDIF630_02842	CDIF630_02842	gmk	CDS	-	2978798	2979415	-	AATATTAGAAGGGGAATGCTTAAATGTTTGTGAAAAAAGGATTATTGCTAGTTGTATCAGGACCATCAGGTGCAGGAAAAGGTACTATTTGCAAAGAACTACTTAAAGAAAATGATACAATAAAACTTTCTGTATCAGCTACTACAAGAAAACCCAGAACTGGAGAAGTTGATGGAGTAAATTATTTCTTCATAAGTAAGGAAAAGTTTGAAGAGATGATAGAAAAAGGTGAGTTTTTGGAGTATGCTCAAATTTATGATAATTTTTATGGAACTCCAAAAGCGGCAATAATGGAATGTTTAGAAAAAGGACAAGATGTATTACTGGAGATTGAAATGCAAGGAGCAAAACAAATAAAAGAAGTTTGCCCAGA	1317060	1317018	-	NA	CDIF630_01280.CDIF630_01279.IGR	CDIF630_01280.copZ.IGR	sRNA	CDIF630nc_155	NA	NA	-	AAAAAAAGACCTCTATTGGGGGAGTAATAGAGGTCTAAAAATGGGGGAGATTGAGTATGTTTGATTTTACATTACTATTATCTCCCCTTTTAA	36	1551	217211	116932578	12.4952	5.4478e-20
3161760	3161795	-	CDIF630_03001	CDIF630_03001	CDIF630_03001	CDS	-	3160638	3161870	-	AATATGCTTGGTTCTAACATAGCTATATCTGAACTAATGGTTGGGGGAACTTTAATTTTAGGAATGACTCTTTCTAATATGATTAT	2644398	2644396	-	NA	CDIF630_02528.AS	CDIF630_02528.AS	sRNA	CDIF630nc_164	NA	NA	-	GAAAAAAGCACTCCCCCAGCAAGAGAATGCTTAGTTATAGCTATAGAAGTGTA	36	1764	652397	116497179	3.64424	0.000325665
3175160	3175181	-	NA	CDIF630_03010.EST5UTR.30	ubiB.EST5UTR	5UTR	-	NA	NA	NA	ATACGATAAATTAAGGTGTAAGTTTTTGGGTATACCTATCTTAGGAGTGAAAAGATTTGAGAATAAGTTATA	1745546	1745527	-	five_prime_utr_597	CDIF630_01686.CDIF630_01685.IGR	CDIF630_01686.feoA3.IGR	sRNA	CDIF630nc_159	1745441	1745730	-	AAAAAAAAGATAGGCAAGATGCCTATCATACAAAGTTGGGTATAATTCTTACTTTTGGGGAAAGTAGAAT	36	169	3730928	113420243	6.47574	7.23284e-10
4145543	4145596	-	CDIF630_03879	CDIF630_03879	ftsH2	CDS	-	4144273	4146243	-	TGCAGGAGAAGCAGGAGTTCCCTTTTTCAGTATAAGTGGTTCTGATTTCGTTGAGATGTTTGTTGGGGTTGGTGCTTCAAGAGTAAGAGATTTATTTGAACAGG	3000452	3000411	+	CDIF630nc_085	CDIF630_02859.CDIF630_02862.IGR	CDIF630_02859.trpS.IGR	sRNA	CDIF630nc_085	3000253	3000454	+	TTGACATCAGTTAACTTTTACCTTTATTCTACTTTCCCCAAAGTAAGAATAATCTAACCCCTTTGAGATGAGCAAAAGCTCATCTTTTTTTA	36	4041	228449	116918850	4.55941	1.88546e-06
43236	43248	+	CDIF630_00083	CDIF630_00083	pycA	CDS	-	40162	43593	+	AAGATTAGTTGAAATTGGTGAAGTTAAGGAAAATGGATTTAGAACTATAGGATTTGAGTTAAA	2644595	2644571	-	NA	CDIF630_02529.CDIF630_02528.IGR	CDIF630_02529.CDIF630_02528.IGR	sRNA	CDIF630nc_165	NA	NA	-	AAAAAAATAAGCACTCTTTATTATAAGGAGTGCTTTGGTGTATGTTAATCTTCTATCTAATACAATTATAACATG	35	422	134366	117016553	72.2293	1.60193e-44
202125	202164	+	rs_6	CDIF630_00264.CDIF630_00266.IGR	CDIF630_00264.ribU.IGR	Riboswitch	-	202037	202154	+	CTGGATGAGAGAAGATATTTATGGAAGATAAATAAGTTTATTTTAGTTTGTTTAAACTATATCCATAAAAACTCGAAGATAGGGTCTTCG	3589363	3589293	-	five_prime_utr_1234	CDIF630_03382.CDIF630_03381.IGR	CDIF630_03382.bglG1.IGR	5UTR	-	3589211	3589409	-	AAAAAAAAACCTATTTATTACACATTAAATAGACTCCCATGAGTCCTGAGTAATAAATAGGTTTAGCTTGTATTTAAACAATCACTATCCGTTTGTATTTTATTTTAATTATTATTTATTA	35	29659	21713	117099969	6.36427	2.60813e-10
801942	802029	+	CDIF630_00788	CDIF630_00788	CDIF630_00788	CDS	-	801906	802613	+	TTTCTCATGAAAAATATGATGGGACCTAATTGTATAAAAATATTGGAAGAATTAACAAGTAAGATAAAACTAGAAAAGGGAATGCGTATTTTAGACTTAGGTTGTGGTAAAGGTATATCTTCGATATTTTTAGCAAAG	1064014	1064011	+	CDIF630nc_028	CDIF630_01016.CDIF630_01017.IGR	CDIF630_01016.CDIF630_01017.IGR	sRNA	CDIF630nc_028	1063951	1064016	+	TCACAATCTAGTGTTTGAAGGTAGTCGGAAATCCCCCGCTACCTTCTTTTTTTT	35	130	1838141	115313070	16.8898	5.12777e-22
1221192	1221269	+	five_prime_utr_403	CDIF630_01184	CDIF630_01184	5UTR	-	1221159	1221219	+	AAAAACATGTAAGTAGGAGTGTGGTAAGTGTTGGAATCGCCCAATAATTTGATTCAGATTATTTTTTTAATAGTATTACTTATAGGGTCTGCATTTTTCTCAGCATCTGAAACGGCCTTAATGTCGTT	3408931	3408924	+	NA	CDIF630_03226.CDIF630_03227.IGR	CDIF630_03226.CDIF630_03227.IGR	sRNA	CDIF630nc_171	NA	NA	+	ATATTTTTATTTTTAAATATTTTCTGAATCGAGCCACTCCTAATGGCTCTTTTTTTAT	35	1717	58445	117091179	40.8389	1.79678e-36
1221192	1221269	+	CDIF630_01184	CDIF630_01184	CDIF630_01184	CDS	-	1221219	1222472	+	AAAAACATGTAAGTAGGAGTGTGGTAAGTGTTGGAATCGCCCAATAATTTGATTCAGATTATTTTTTTAATAGTATTACTTATAGGGTCTGCATTTTTCTCAGCATCTGAAACGGCCTTAATGTCGTT	3408931	3408924	+	NA	CDIF630_03226.CDIF630_03227.IGR	CDIF630_03226.CDIF630_03227.IGR	sRNA	CDIF630nc_171	NA	NA	+	ATATTTTTATTTTTAAATATTTTCTGAATCGAGCCACTCCTAATGGCTCTTTTTTTAT	35	1717	58445	117091179	40.8389	1.79678e-36
1397160	1397219	+	five_prime_utr_461	CDIF630_01363	spo0A	5UTR	-	1397082	1397236	+	AGATAATTAGGAAGCAATTGTGTAAAAAGTTTAGTTTTCTGTAATAAGAAGATGTTTTTTAATGGGGGGATTTTTAGTGGAAAAAATCAAAATAGTTTTAGCAGATGACA	1108691	1108689	+	CDIF630nc_031	CDIF630_01086.EST3UTR.64	CDIF630_01086.EST3UTR	5UTR	-	1108665	1108973	+	TAATAATTATATGTTATAATATTTTTAGCAAGAAGATGTAATCTACAATTTAT	35	183733	61	116967547	365.272	7.91706e-66
1429325	1429395	-	five_prime_utr_470	CDIF630_01393	CDIF630_01393	5UTR	-	1429363	1429389	-	TTTAAAGTGACCGTTGAAAAGGGGGTGACCTATTGGCAGCTCTTAAATCTTTTGAAAAACCCTTAACCCCTGAAGAAGAGATTGAGTATTTAACTAAATTTAAAATAGAAAACGATAAAAG	1317061	1317017	-	NA	CDIF630_01280.CDIF630_01279.IGR	CDIF630_01280.copZ.IGR	sRNA	CDIF630nc_155	NA	NA	-	TAAAAAAAGACCTCTATTGGGGGAGTAATAGAGGTCTAAAAATGGGGGAGATTGAGTATGTTTGATTTTACATTACTATTATCTCCCCTTTTAAA	35	1729	217212	116932400	10.8974	2.08542e-17
1429325	1429395	-	CDIF630_01393	CDIF630_01393	CDIF630_01393	CDS	-	1428971	1429363	-	TTTAAAGTGACCGTTGAAAAGGGGGTGACCTATTGGCAGCTCTTAAATCTTTTGAAAAACCCTTAACCCCTGAAGAAGAGATTGAGTATTTAACTAAATTTAAAATAGAAAACGATAAAAG	1317061	1317017	-	NA	CDIF630_01280.CDIF630_01279.IGR	CDIF630_01280.copZ.IGR	sRNA	CDIF630nc_155	NA	NA	-	TAAAAAAAGACCTCTATTGGGGGAGTAATAGAGGTCTAAAAATGGGGGAGATTGAGTATGTTTGATTTTACATTACTATTATCTCCCCTTTTAAA	35	1729	217212	116932400	10.8974	2.08542e-17
1771051	1771092	+	CDIF630_01706	CDIF630_01706	CDIF630_01706	CDS	-	1768966	1771185	+	TGTGAGGGCGTAGAAACTTATGAACAAGTAGAGTTCTTGAAAGAGATAGGTTGTGATAAGGTTCAAGGATACTTATTTGCTAAACCTATGGT	1064015	1064012	+	CDIF630nc_028	CDIF630_01016.CDIF630_01017.IGR	CDIF630_01016.CDIF630_01017.IGR	sRNA	CDIF630nc_028	1063951	1064016	+	CACAATCTAGTGTTTGAAGGTAGTCGGAAATCCCCCGCTACCTTCTTTTTTTTA	35	109	1838141	115313091	20.1438	3.24403e-24
2184043	2184111	+	CDIF630nc_070	CDIF630_02099.CDIF630_02100.IGR	CDIF630_02099.CDIF630_02100.IGR	sRNA	CDIF630nc_070	2183983	2184129	+	TAGAGTAGTTAATAGAGATGCAGGATACGCCGCCCTGCCAAATCTAATTAAATTAAAAAGAGAGGATTAATTCCTCTCTTATTGTTTTTTTGAGATACTAATTTAATCTATAATAGAAA	1126916	1126914	-	CDIF630nc_035	CDIF630_01113.CDIF630_01111.IGR	CDIF630_01113.CDIF630_01111.IGR	sRNA	CDIF630nc_035	NA	NA	-	AGAAAAGTAAAAAGCCACTCTGGCAGGAGTGACTTTGAGCTTGATGTGAAAAT	35	147121	8327	116995893	3.34253	0.0132839
2830866	2830899	-	five_prime_utr_998	CDIF630_02711.EST5UTR.23	steT2.EST5UTR	5UTR	-	2830850	2830904	-	TTTATAAAATTAATATTTTATATACTGTAAAACAGTGAGGAGGGACAGTATGCATACTCAACTACAAAAGACTATTGGTCTTTC	1066250	1066248	-	CDIF630nc_029	CDIF630_01019.CDIF630_01018.IGR	dinB.CDIF630_01018.IGR	sRNA	CDIF630nc_029	1066247	1066410	-	AAAAAAATATGGGCTGTTTTAAAGTAATAGTTTGAGCAGTCCATTACAATTAT	35	796	186607	116963938	27.56	1.65652e-30
3053404	3053577	-	CDIF630_02913	CDIF630_02913	lgt	CDS	-	3053090	3053836	-	TTGCTATACATGGAGGGTTAATTGGTGGAATATTAGCTGGTTATATATACACTAAGATTAAAAATATTAACTTCTTAAAAATGGCTGATACAGTTATACTTGGAATGCCTTTAGCACAAGCTATTGGAAGATGGGGAAATTTTATTAATGGAGAAGCACATGGAGGTGCTACCAATTTACCTTGGGGAATAATGGTTGATGGAGTAAAGGTACATCCAACTTTT	3000452	3000289	+	CDIF630nc_085	CDIF630_02859.CDIF630_02862.IGR	CDIF630_02859.trpS.IGR	sRNA	CDIF630nc_085	3000253	3000454	+	GTTAAAATTAACTCATAAATTACATATTGGGTATAAAATACAATGTATGTTAGAAGTTGTTTCAGAAGGCTATGGTTTTCTGATTTTTTTATGCTCAGTAGTGATATGCAAAAAAGACAAAGTTGACATCAGTTAACTTTTACCTTTATTCTACTTTCCCCAAAGTAAGAATAATCTAACCCCTTTGAGATGAGCAAAAGCTCATCTTTTTTTA	35	4772	266279	116880290	3.21938	0.0344837
3840453	3840521	-	CDIF630_03593	CDIF630_03593	CDIF630_03593	CDS	-	3839769	3840641	-	TTTGATATAAAAAATGATAGTAATTCGATTGAGAAGATTAAGTATATAGAAGATGTAGTTAGATTTGTAAAAGAGGAGATTGGTAAATCAAAAATATTATATAAAAATTTATACTTTAA	1317061	1317017	-	NA	CDIF630_01280.CDIF630_01279.IGR	CDIF630_01280.copZ.IGR	sRNA	CDIF630nc_155	NA	NA	-	TAAAAAAAGACCTCTATTGGGGGAGTAATAGAGGTCTAAAAATGGGGGAGATTGAGTATGTTTGATTTTACATTACTATTATCTCCCCTTTTAAA	35	1263	217212	116932866	14.9182	9.27414e-22
3846751	3846962	+	CDIF630_03600	CDIF630_03600	CDIF630_03600	CDS	-	3846464	3847834	+	ATTAATTTCTTCAAGAATCTTTCAGGCAGTTGGAGCAAGTATTTTAATGGCTACTGGGCTTGGTATAGTTTCCAATGCATTTCCAGCAAATGAAAAAGGAAAAGCTATAGGAATCACTGGAGCTGTAGTTGGTATAGGAAATATGAGTGGTCCTGTAATTGGAGGTATAATTTTAGAACATTTTGGATGGCCTTCTATTTTTATTATCAATATACCTATTGGTATTATAGCAGTCTTTCTTGGCATTAAATTTCTGCCTAAA	2212621	2212617	-	CDIF630nc_071	CDIF630_02134.CDIF630_02133.IGR	CDIF630_02134.CDIF630_02133.IGR	sRNA	CDIF630nc_071	2212616	2212687	-	AAAAAAAAAGAAGGCAGTTGGTGTGAGCTTTAAGCCTTCTTTAAGGAAAAAGTTT	35	382	438819	116712140	24.3689	2.20302e-28
3988688	3988710	-	CDIF630nc_105	CDIF630_03723.CDIF630_03722.IGR	CDIF630_03723.CDIF630_03722.IGR	sRNA	CDIF630nc_105	3988653	3988733	-	AAATTACTCAATCTCCCCCACTTAAAGACCTCTATCCCCCATAGAGGTCTTTTTTATTTTCAAATCAAATTAT	3016244	3016242	-	CDIF630_02878	CDIF630_02878	CDIF630_02878	CDS	-	3015610	3016245	-	TCAAAGACTCTCCCCCTATAAAATTACTTTCATTATAAGTACTTCTTCTAAAA	35	42437	3334	117105570	28.9691	1.79212e-31
471710	471717	-	CDIF630nc_009	CDIF630_00522.EST5UTR.40	ldhA.EST5UTR	sRNA	CDIF630nc_009	471712	471919	-	ATGCTACATATTATTTCTAAATGAAAAATTACCATAATAATTTAATAATTACAGGAGG	796592	796489	+	CDIF630nc_017	CDIF630_00784.CDIF630_00785.IGR	CDIF630_00784.CDIF630_00785.IGR	sRNA	CDIF630nc_017	796440	796596	+	TAAATTCTTTTCTTGTCAAGTTTTATTAAAGTAAAGAGTAACTTGTGCTTTATGCGCTTATGGCTGAGTTACTCATGGTATCAAAATTTTCATAGAAATAATATTTTGGAATTATTGTAAGGTTATTAAATTCTTTAGATAATTCCATTTTTTT	34	218	24029	117127095	760.228	3.84283e-77
868603	868653	+	CDIF630_00838	CDIF630_00838	metF	CDS	-	868292	869173	+	AACAGGAGACCATACTAGCGTAGGAGACCATCCACAAGCTAAGGGAGTGTTTGATTTAGATTCTGTGGGGATACTTCAAACTGCTGAGACTTTAATGGCAG	1317043	1317017	-	NA	CDIF630_01280.CDIF630_01279.IGR	CDIF630_01280.copZ.IGR	sRNA	CDIF630nc_155	NA	NA	-	TAAAAAAAGACCTCTATTGGGGGAGTAATAGAGGTCTAAAAATGGGGGAGATTGAGTATGTTTGATTTTACATTACT	34	5636	217213	116928493	3.24745	0.0453542
1243416	1243471	+	NA	CDIF630_01209.EST5UTR.41	CDIF630_01209.EST5UTR	IGR	-	NA	NA	NA	ATATATGCACTGAGCTTTAAAAATGGAACATTAAAATATGAAAAACATACTTTAATATAGGGCAATTATATAATATAAGGGGGAATTGTCTTGAATAACTTACTAT	2981276	2981205	-	CDIF630nc_083	CDIF630_02845.CDIF630_02844.IGR	ltaE.dapF.IGR	sRNA	CDIF630nc_083	2981204	2981334	-	AAAAAAATTCCCATAAACTTATAATTTATGGGAAAAGTTTTGTAATGACAACTATAATTTGAGGATGTGAGGGAGAGTTGCCATTACAATTAGGGTAATTATATTATGTTTTTAAGCTAGTT	34	594	1476349	115674399	4.48478	2.16033e-05
1540408	1540419	-	five_prime_utr_515	CDIF630_01495.EST5UTR.11	CDIF630_01495.EST5UTR	5UTR	-	1540382	1540458	-	ACAATATACGTATTTAAATTAAATAGGGGGTATTAAAATGAATTATTCAAACAGAGTTAGTG	854829	854807	+	CDIF630nc_020	CDIF630_00827.EST5UTR.72	CDIF630_00827.EST5UTR	sRNA	CDIF630nc_020	854750	854830	+	AGATTACAATGATTTTTGTACACTACTATCCCCCTATATATGACAGCTTCTTAAACGGGCTGTCTCTTTTTTT	34	414	357739	116793189	26.812	7.70069e-29
1927933	1927972	+	CDIF630nc_063	CDIF630_01851.CDIF630_01852.IGR	maa2.CDIF630_01852.IGR	sRNA	CDIF630nc_063	1927806	1928092	+	TAAGTTAGACATAGGAAATATATAATTTGTATTGGATGATTAATTTTATGGTGTATGCTTTTAACTTCTATAATGGGAAAGTAAAGATGT	1126217	1126193	+	three_prime_utr_328	CDIF630_01110.EST3UTR.40	CDIF630_01110.EST3UTR	3UTR	-	1126151	1126217	+	GATAAGTAATTTACACTAATTTATACAAATTAATATATACCAAAAGTACTCTTTTTGTAAGAGTGCTATTTTTTT	34	11939	52948	117086455	6.2975	9.8962e-10
2086612	2086629	+	CDIF630_02019	CDIF630_02019	CDIF630_02019	CDS	-	2085868	2087022	+	GAAGAAAATAAAAAGATTTCTTTGCGAGAAATGCTTATCCATTCTGTTGGAGAAATATCATTTGTAAT	2644399	2644396	-	NA	CDIF630_02528.AS	CDIF630_02528.AS	sRNA	CDIF630nc_164	NA	NA	-	GAAAAAAGCACTCCCCCAGCAAGAGAATGCTTAGTTATAGCTATAGAAGTGTAT	34	59	652399	116498884	102.905	3.08315e-45
2270737	2270803	+	CDIF630_02189	CDIF630_02189	CDIF630_02189	CDS	-	2270689	2270865	+	ATATGCAGTTCACGCGATTACTGCAATTTTATAGATACACAATTAAATGATTTTATACTAGAATATGGAGAGAATGTGGTAGAATCTTGTTTGCATCAAGTGATGGTATTGGTAAGC	1835958	1835921	+	five_prime_utr_638	CDIF630_01769.EST5UTR.29	CDIF630_01769.EST5UTR	5UTR	-	1835883	1835962	+	CATAATAAAAAAGAACTGAATGTTACAGTTTTGGTTCATCAATCTTTGATAAACAAGATTTTAAATTTGTAGCGTCTAGGAGGATTTT	34	83238	5258	117062846	9.09402	1.94837e-14
2644412	2644421	+	CDIF630_02528	CDIF630_02528	CDIF630_02528	CDS	-	2644228	2644524	+	CAGCAAGAGAATGCTTAGTTATAGCTATAGAAGTGTATTGGTGGTACACTTCTATTTTTT	2644399	2644396	-	NA	CDIF630_02528.AS	CDIF630_02528.AS	sRNA	CDIF630nc_164	NA	NA	-	GAAAAAAGCACTCCCCCAGCAAGAGAATGCTTAGTTATAGCTATAGAAGTGTAT	34	164	652399	116498779	37.0206	1.26099e-32
2648460	2648472	-	NA	CDIF630_02535.CDIF630_02534.IGR	CDIF630_02535.CDIF630_02534.IGR	CRISPR	-	NA	NA	-	AATGTAAATCTCCTTTCATTTCTCCTTTAGCTTCATAGCTTATTTTGTTTTAGATTAACTATA	902216	902214	+	rs_13	CDIF630_00866.CDIF630_00868.IGR	CDIF630_00866.CDIF630_00868.IGR	Riboswitch	-	901982	902192	+	TGGTAACGCGGATATAATTCGTCTCTTAGCTGTAAAGCTAAGGGACTTTTTTG	34	156	2663	117148523	9587.82	4.82111e-114
3026547	3026728	-	CDIF630_02886	CDIF630_02886	der	CDS	-	3025699	3027024	-	AACAGCTGCTGATAAAGAAATTGCACAATTGCTTAGAAAGACAAAAAAACCAGTAATCTTAGTGGTTAATAAGATTGATAGTCAAAGTCAATTTGATAATATATACGATTTTTATGAGTTGGGATTTGGAACGCCTTTTGCAGTTTCAGGAGCCAATAGTATGGGATTTGGAGATTTATTAGATGAGATAGTTGAAAATTTTCCAGCAGGATTAGATACAGAGTATGAAGAA	1317045	1317017	-	NA	CDIF630_01280.CDIF630_01279.IGR	CDIF630_01280.copZ.IGR	sRNA	CDIF630nc_155	NA	NA	-	TAAAAAAAGACCTCTATTGGGGGAGTAATAGAGGTCTAAAAATGGGGGAGATTGAGTATGTTTGATTTTACATTACTAT	34	1267	217213	116932862	14.4462	1.49182e-20
3044169	3044199	-	CDIF630_02905	CDIF630_02905	murG	CDS	-	3042957	3044183	-	AGGAGATGATGATTTGATGAAAGTTTTATTATCAGGCGGTGGAACTGGAGGGCACGTGTATCCAGCTATAGCTATTGCAAA	470567	470534	-	three_prime_utr_122	CDIF630_00522.CDIF630_00521.IGR	ldhA.CDIF630_00521.IGR	sRNA	CDIF630nc_141	470540	470653	-	AAAAAATAATATAAGAGAGTCTACTCAATATATACTGAGCTGACTCTCTTATATTTGGGAAATTAAAGGCTATTTTGTTAGATA	34	7984	85217	117058141	5.8497	8.2567e-09
3123639	3123705	-	CDIF630_02970	CDIF630_02970	cwp22	CDS	-	3123141	3125075	-	AGCTGAAGAACTTGGAAATCGAGAAGAAATAAAAACTGCATATATGGTTTCTGGAAATGGGGAAGCAGATGCTTTATCTGTAGCTTCTAAAGCTGGGGAAGAAAAACAACCTATAAT	1317018	1317017	-	NA	CDIF630_01280.CDIF630_01279.IGR	CDIF630_01280.copZ.IGR	sRNA	CDIF630nc_155	NA	NA	-	TAAAAAAAGACCTCTATTGGGGGAGTAATAGAGGTCTAAAAATGGGGGAGAT	34	758	217213	116933371	24.147	1.31728e-27
3234421	3234437	+	CDIF630nc_090	CDIF630_03054.CDIF630_03055.IGR	cwp2.secA2.IGR	sRNA	CDIF630nc_090	3234421	3234502	+	GGAAGAAAGAAATTTCAAGCATCTCTTTTTTCCGTATTTCTCACACAGAAAAAGAAGCTGATTTTCA	3239346	3239225	-	five_prime_utr_1148	CDIF630_03056	slpA	5UTR	-	3239337	3239426	-	TCGTTTTTAACTACAGTATAACCTTGTGTTCCAGTAGTTGCAGCAAAAACAGGAGCAGCCGAAGCTAAAACTGTTAAACCTGACATAGCTATTGCTATATTTTTCTTATTCATTTCTTAAATTCCTCCCAACATTATATTAAAATTACATCTCTTTATTATGTACATAGAAT	34	4697	17289	117129356	49.0404	5.20478e-38
3234421	3234437	+	CDIF630nc_090	CDIF630_03054.CDIF630_03055.IGR	cwp2.secA2.IGR	sRNA	CDIF630nc_090	3234421	3234502	+	GGAAGAAAGAAATTTCAAGCATCTCTTTTTTCCGTATTTCTCACACAGAAAAAGAAGCTGATTTTCA	3239346	3239225	-	CDIF630_03056	CDIF630_03056	slpA	CDS	-	3237178	3239337	-	TCGTTTTTAACTACAGTATAACCTTGTGTTCCAGTAGTTGCAGCAAAAACAGGAGCAGCCGAAGCTAAAACTGTTAAACCTGACATAGCTATTGCTATATTTTTCTTATTCATTTCTTAAATTCCTCCCAACATTATATTAAAATTACATCTCTTTATTATGTACATAGAAT	34	4697	17289	117129356	49.0404	5.20478e-38
3522887	3522961	-	CDIF630_03328	CDIF630_03328	CDIF630_03328	CDS	-	3522207	3523058	-	GTAAGCTTTCTGTATCAGAATTGGCGTCAAACTCAAAAACAAGTACAGCAAGTATAGTTAGGTTTTCTAGAAAAATGGGATATTCGGGTTTTGGGGATTTAAAAATTGAGATAGCTAAAGATTTG	2473002	2472989	-	three_prime_utr_887	CDIF630_02381.EST3UTR.71	CDIF630_02381.EST3UTR	3UTR	-	2472991	2473073	-	CACAAAAAAACCTAACTTAAGTATTTATATTCTACATAAGTTAGGTTTTATAAACTATTATAAT	34	1721	5097	117144524	454.052	1.76316e-70
3544207	3544259	-	CDIF630_03347	CDIF630_03347	xylA	CDS	-	3543137	3544474	-	AACAGACCCAATTGAGATAGCAAAGATTAAAGTTGATGCAGGATTTGAATTTATGTCTAAGATGGGAATTGAGTATTTCTGTTTTCATGACAGAGATATAGCA	1317040	1317017	-	NA	CDIF630_01280.CDIF630_01279.IGR	CDIF630_01280.copZ.IGR	sRNA	CDIF630nc_155	NA	NA	-	TAAAAAAAGACCTCTATTGGGGGAGTAATAGAGGTCTAAAAATGGGGGAGATTGAGTATGTTTGATTTTACATT	34	72	217213	116934057	254.215	4.83204e-59
3754235	3754277	-	CDIF630_03516	CDIF630_03516	CDIF630_03516	CDS	-	3753783	3754901	-	AGAAATATAAGCCCAATAGACAATGCAGTGTTGACTATTGGTAGAATTGAAGGGGGAGCTAGAAGAAATATAATAGCTGAAAATATAAAGATG	1317043	1317017	-	NA	CDIF630_01280.CDIF630_01279.IGR	CDIF630_01280.copZ.IGR	sRNA	CDIF630nc_155	NA	NA	-	TAAAAAAAGACCTCTATTGGGGGAGTAATAGAGGTCTAAAAATGGGGGAGATTGAGTATGTTTGATTTTACATTACT	34	855	217213	116933274	21.4075	4.86864e-26
4052085	4052099	-	CDIF630_03790	CDIF630_03790	upp	CDS	-	4052049	4052678	-	ATAATTCCTGGTCTTGGTGATGCTGGAGATAGATTGTTTGGAACTAAATAAAAATAAATAACTAT	1317063	1317017	-	NA	CDIF630_01280.CDIF630_01279.IGR	CDIF630_01280.copZ.IGR	sRNA	CDIF630nc_155	NA	NA	-	TAAAAAAAGACCTCTATTGGGGGAGTAATAGAGGTCTAAAAATGGGGGAGATTGAGTATGTTTGATTTTACATTACTATTATCTCCCCTTTTAAATT	34	3785	217213	116930344	4.83565	1.7237e-06
4149306	4149331	-	CDIF630_03883	CDIF630_03883	sleB	CDS	-	4149301	4149807	-	GAGAATAGGAAATCATGTGTTTGCAAAATAAATTTAAATTTTTAAGTAGTGAAAGGAGTTGTCTTTTTGTAGAAAT	512700	512664	-	CDIF630nc_010	CDIF630_00555.CDIF630_00554.IGR	CDIF630_00555.CDIF630_00554.IGR	sRNA	CDIF630nc_010	512663	512787	-	AAAAAAAGAAGCAGATCCCAAAGGGCTGCTTCATCAATTTTTCCGTAAGTGTCCGTACACTTACTGTGCTTGCTCATATACTAATAG	34	3124	255415	116892803	4.98092	7.85517e-07
94992	95011	+	three_prime_utr_26	CDIF630_00131.EST3UTR.26	CDIF630_00131.EST3UTR	3UTR	-	94984	95124	+	ACTAATATGCAATGAAAGCTTATGCATTAGTTATAGTAGAAATGATATTTTTATAAAGGCCATAGATATA	1317060	1317018	-	NA	CDIF630_01280.CDIF630_01279.IGR	CDIF630_01280.copZ.IGR	sRNA	CDIF630nc_155	NA	NA	-	AAAAAAAGACCTCTATTGGGGGAGTAATAGAGGTCTAAAAATGGGGGAGATTGAGTATGTTTGATTTTACATTACTATTATCTCCCCTTTTAA	33	992	217214	116933137	17.9082	1.21319e-22
653764	653772	+	CDIF630_00674	CDIF630_00674	CDIF630_00674	CDS	-	652815	653810	+	TTCCTATAAGAGAAATGCTTAAGACTGTTGTTGAAAAGCTAGGATAGATTTTATTTATT	2644398	2644396	-	NA	CDIF630_02528.AS	CDIF630_02528.AS	sRNA	CDIF630nc_164	NA	NA	-	GAAAAAAGCACTCCCCCAGCAAGAGAATGCTTAGTTATAGCTATAGAAGTGTA	33	1594	652400	116497349	3.69681	0.00390084
869355	869532	+	CDIF630_00839	CDIF630_00839	lpdA	CDS	-	869217	870602	+	AAAGCACTTCTTGCTTCTTCAGGAGTATTGAATACTGTAAAAGAAGCAAAGGATTTTGGTATAGAAATAGATGGTACAGTTAAGCCAAACTTCACTGCCATAATGGAAAGAAAAAATAAAGTTGTAAACCAATTAATAAGTGGTATAGAGTTCTTATTTGAAAAAAGAGGAGTAAACTTAGTTAATGGTTTTGGAAAATTAATTGATAAAAACACTATAGAAGTAACT	867709	867384	+	CDIF630_00836	CDIF630_00837	metV	CDS	-	866673	867545	+	TTGATGAAAGTTTTGTTAAAGATGGAGCGGTAGTTATAGACGTTGGTATAAATGTTGATGAAGAAGGAAATTTATGTGGAGATGTTGATACAAATGCAGTTTTAGACAAAGTATCAATGATAACTCCAGTTCCAGCGGGGGTTGGTTCAGTTACAACATCTATACTTGCAAAACATGTAGTTAAGGCTTGTAAATTACAAAACAATAAATAGATATATATATGTGGAAGGTTTAGGGGGGAAGTAGATATGATAATTTCTGAAAATAAACCATTAGAAGAAGTGCTAGGGTACTTAAAAGATTTTGACAAGCTGGTTTTAGTTGGTTGTAATCAATGTGCAGCAACTTGTAAAAGTGGTGGGGAAGAAGAAGTTTT	33	5897	54544	117090902	12.0132	1.76241e-17
869355	869532	+	CDIF630_00839	CDIF630_00839	lpdA	CDS	-	869217	870602	+	AAAGCACTTCTTGCTTCTTCAGGAGTATTGAATACTGTAAAAGAAGCAAAGGATTTTGGTATAGAAATAGATGGTACAGTTAAGCCAAACTTCACTGCCATAATGGAAAGAAAAAATAAAGTTGTAAACCAATTAATAAGTGGTATAGAGTTCTTATTTGAAAAAAGAGGAGTAAACTTAGTTAATGGTTTTGGAAAATTAATTGATAAAAACACTATAGAAGTAACT	867709	867384	+	CDIF630_00837	CDIF630_00837	metV	CDS	-	867582	868256	+	TTGATGAAAGTTTTGTTAAAGATGGAGCGGTAGTTATAGACGTTGGTATAAATGTTGATGAAGAAGGAAATTTATGTGGAGATGTTGATACAAATGCAGTTTTAGACAAAGTATCAATGATAACTCCAGTTCCAGCGGGGGTTGGTTCAGTTACAACATCTATACTTGCAAAACATGTAGTTAAGGCTTGTAAATTACAAAACAATAAATAGATATATATATGTGGAAGGTTTAGGGGGGAAGTAGATATGATAATTTCTGAAAATAAACCATTAGAAGAAGTGCTAGGGTACTTAAAAGATTTTGACAAGCTGGTTTTAGTTGGTTGTAATCAATGTGCAGCAACTTGTAAAAGTGGTGGGGAAGAAGAAGTTTT	33	5897	54544	117090902	12.0132	1.76241e-17
908707	908750	+	three_prime_utr_251	CDIF630_00873.EST3UTR.16	CDIF630_00873.EST3UTR	3UTR	-	908699	908781	+	TGTTTTATTAATCTGGTATTGATTAAACTATAGAAAAGAGCAGTTTCTATAGATGACGAATACCAGATTTTCATTTATATATATAATTGAGATA	1066325	1066248	-	CDIF630nc_029	CDIF630_01019.CDIF630_01018.IGR	dinB.CDIF630_01018.IGR	sRNA	CDIF630nc_029	1066247	1066410	-	AAAAAAATATGGGCTGTTTTAAAGTAATAGTTTGAGCAGTCCATTACAATTATAATAAAATCAGTAGGCTGTCTTGTATAAGACAGTCTTTTGTTTTTAAAACATCCCATAAATTAAATATATATACT	33	1741	642766	116506836	3.43569	0.0222355
1037401	1037446	-	three_prime_utr_297	CDIF630_00996.EST3UTR.60	CDIF630_00996.EST3UTR	sRNA	CDIF630nc_152	1037231	1037481	-	TAGGTAATATGAAAACTTTATATAATAAGTACTCTTATCCACCCTAACCCTTTGAAAATTGTGCTTATTGTAGCAATTTGAATATTGCATATAAAG	1790481	1790477	+	CDIF630_01726	CDIF630_01726	CDIF630_01726	CDS	-	1790227	1791183	+	TAGAAATAAATTAGAAAATGTTATAATATCGTTTATGGTGGATAATGAACTTTTA	33	936366	45	116214932	91.016	3.12686e-41
1037441	1037446	-	three_prime_utr_297	CDIF630_00996.EST3UTR.60	CDIF630_00996.EST3UTR	sRNA	CDIF630nc_152	1037231	1037481	-	TAGGTAATATGAAAACTTTATATAATAAGTACTCTTATCCACCCTAACCCTTTGAA	2317584	2317576	-	CDIF630_02241	CDIF630_02241	clpB	CDS	-	2316031	2318625	-	ATCTTCAACAGTAGGTTCTTCTGCAATTACAGGCTGAAAACGTCTTTCAAGAGCCTTAT	33	936366	269	116214708	15.2257	6.52e-20
1154680	1154719	+	CDIF630_01136	CDIF630_01136	CDIF630_01136	CDS	-	1154513	1155298	+	AAAAGAGATTATGCTAAATTCTAGTTTCTATATAGATATACTTTACTCTATGGGGAGATGTTTTTTTAGTTTTTTACTGGCTATGATTTT	3988658	3988656	-	CDIF630nc_105	CDIF630_03723.CDIF630_03722.IGR	CDIF630_03723.CDIF630_03722.IGR	sRNA	CDIF630nc_105	3988653	3988733	-	AAAAAAGACCTCTATGGGGGATAGAGGTCTTTAAGTGGGGGAGATTGAGTAAT	33	1386	44007	117105950	63.3589	3.07606e-40
1250810	1250948	+	CDIF630_01216	CDIF630_01216	apeA	CDS	-	1250186	1251580	+	GAAGAAAAAGAACCTATAACAGCAAATATATTAAAGATTTTAAATGAGAAATACAATATAGTTGAAGAAGATTTATTAAGTGCTGAAATTGAAGTAGTTCCAGCTGGTAAGGCTAGAGATTTAGGGCTTGATAGGTCTATGGTGTTGGGATATGGGCATGATGATAGGGTATGTTCATATGCTGCTGTA	1317043	1317017	-	NA	CDIF630_01280.CDIF630_01279.IGR	CDIF630_01280.copZ.IGR	sRNA	CDIF630nc_155	NA	NA	-	TAAAAAAAGACCTCTATTGGGGGAGTAATAGAGGTCTAAAAATGGGGGAGATTGAGTATGTTTGATTTTACATTACT	33	890	217214	116933239	19.9606	4.3259e-24
1307561	1307613	+	CDIF630nc_037	CDIF630_01269.CDIF630_01270.IGR	CDIF630_01269.CDIF630_01270.IGR	sRNA	CDIF630nc_037	1307549	1307694	+	AGCTTAAAACATAATATAATTACCCTAAATTTATAATGACAACTCTCCCTCACATCCTCAAATTATAGTTGTCATTATAGAATAACTTGGCTGTTTCAAAAAT	2597353	2597348	-	three_prime_utr_944	CDIF630_02490.EST3UTR.85	CDIF630_02490.EST3UTR	3UTR	-	2597349	2597438	-	AACAAAAAAGGATAGTATAATTACCCTATACTATCCTTTTTCTTAATTTAATATTT	33	1839139	198	115312006	10.4498	9.62616e-15
1389279	1389394	+	CDIF630_01356	CDIF630_01356	dxs	CDS	-	1389186	1391051	+	TTCTTAGTAAAATCTGTTTCAAAGACAGGAGGACACTTAGCTTCTAATCTAGGAGTGGTTGAGTTAACATTAGCACTTCATAAAGTATTTGATAGCCCTAAAGATAAGATTGTATGGGATGTAGGGCATCAATCTTATGTTCATAAAATAGTTACTGGAAGAAAAG	1064014	1064011	+	CDIF630nc_028	CDIF630_01016.CDIF630_01017.IGR	CDIF630_01016.CDIF630_01017.IGR	sRNA	CDIF630nc_028	1063951	1064016	+	TCACAATCTAGTGTTTGAAGGTAGTCGGAAATCCCCCGCTACCTTCTTTTTTTT	33	239	1838143	115312961	8.66193	1.62047e-12
1600519	1600628	-	three_prime_utr_497	CDIF630_01556	CDIF630_01556	3UTR	-	1600037	1600574	-	ACTATTTGAAACAGAGGACTATTATGAATTTTTAAGAATGTTATTATTTATATAAATTTCATATCATAAATTAAGGAGTTGATTAAGATAAGTAATAAAAGAAGGATTCCTTTAGGCGAATTTATTTCTGTATTTTTATTTTTTGCTGTTTTTTTTGGTA	2283006	2283003	-	three_prime_utr_786	CDIF630_02206.EST3UTR.28	CDIF630_02206.EST3UTR	3UTR	-	2283002	2283034	-	AAAAATAAGCACTCCTATAAAAAGAGTGCTCTTAATGTAAATATAAACCTTCAT	33	5477	4423	117141443	159.575	2.02243e-53
1600519	1600628	-	CDIF630_01556	CDIF630_01556	CDIF630_01556	CDS	-	1600574	1601368	-	ACTATTTGAAACAGAGGACTATTATGAATTTTTAAGAATGTTATTATTTATATAAATTTCATATCATAAATTAAGGAGTTGATTAAGATAAGTAATAAAAGAAGGATTCCTTTAGGCGAATTTATTTCTGTATTTTTATTTTTTGCTGTTTTTTTTGGTA	2283006	2283003	-	three_prime_utr_786	CDIF630_02206.EST3UTR.28	CDIF630_02206.EST3UTR	3UTR	-	2283002	2283034	-	AAAAATAAGCACTCCTATAAAAAGAGTGCTCTTAATGTAAATATAAACCTTCAT	33	5477	4423	117141443	159.575	2.02243e-53
1691864	1691879	+	CDIF630_01636	CDIF630_01636	CDIF630_01636	CDS	-	1690217	1691989	+	AAGATTTTAGTCTTGGATGAGGGTGAGGTGGTTGGATTTGCTACACATGAAGATTTACTGGTTAGT	1064014	1064012	+	CDIF630nc_028	CDIF630_01016.CDIF630_01017.IGR	CDIF630_01016.CDIF630_01017.IGR	sRNA	CDIF630nc_028	1063951	1064016	+	CACAATCTAGTGTTTGAAGGTAGTCGGAAATCCCCCGCTACCTTCTTTTTTTT	33	465	1838143	115312735	4.45204	6.13177e-05
1927820	1927943	+	CDIF630nc_063	CDIF630_01851.CDIF630_01852.IGR	maa2.CDIF630_01852.IGR	sRNA	CDIF630nc_063	1927806	1928092	+	AGGGGGATTTTATATATGATTTGTATGATTTATAGAGAATGTATAAAATAGTAAAGGTTTAGAGCCATGTTTAGTGGATTGCAGAATATGCATATAGAATGATTCTTGTAAATTAAGTTAGACATAGGAAATATATAATTTGTATTGGATGATTAATTTTATGGTGTATGCTTT	2283003	2283003	-	three_prime_utr_786	CDIF630_02206.EST3UTR.31	CDIF630_02206.EST3UTR	3UTR	-	2283002	2283034	-	AAAAATAAGCACTCCTATAAAAAGAGTGCTCTTAATGTAAATATAAACCTT	33	13350	4423	117133570	65.4632	8.38335e-41
2597376	2597378	-	three_prime_utr_944	CDIF630_02490.EST3UTR.85	CDIF630_02490.EST3UTR	3UTR	-	2597349	2597438	-	GTATAGGGTAATTATACTATCCTTTTTTGTTACAATATATAGGTTTAAAATCT	1307694	1307604	+	CDIF630nc_037	CDIF630_01269.CDIF630_01270.IGR	CDIF630_01269.CDIF630_01270.IGR	sRNA	CDIF630nc_037	1307549	1307694	+	AAGAACTAGCTTAAAACATAATATAATTACCCTAAATTTATAATGACAACTCTCCCTCACATCCTCAAATTATAGTTGTCATTATAGAATAACTTGGCTGTTTCAAAAATGTGAAATCATTTTAGAAACAGCTTATTTTTT	33	67	1687042	115464234	33.7102	1.27961e-28
2749662	2749675	-	NA	CDIF630_02637	CDIF630_02637	5UTR	-	NA	NA	-	AAATAAATTTTTTAAAGGGTGATTTTTTATGGAAAATATAACTAGTTATTTTACAACAATACTA	1307694	1307609	+	CDIF630nc_037	CDIF630_01269.CDIF630_01270.IGR	CDIF630_01269.CDIF630_01270.IGR	sRNA	CDIF630nc_037	1307549	1307694	+	CTAGCTTAAAACATAATATAATTACCCTAAATTTATAATGACAACTCTCCCTCACATCCTCAAATTATAGTTGTCATTATAGAATAACTTGGCTGTTTCAAAAATGTGAAATCATTTTAGAAACAGCTTATTTTTT	33	204	1687042	115464097	11.0715	1.63926e-15
2905578	2905586	+	five_prime_utr_1032	CDIF630_02779	CDIF630_02779	5UTR	-	2905575	2905605	+	AAATGATTGTTTGGAGGAGTGAGTTTTTTGGGAAGAAAAAAAGAACCTGATAATACTAT	1317059	1317017	-	NA	CDIF630_01280.CDIF630_01279.IGR	CDIF630_01280.copZ.IGR	sRNA	CDIF630nc_155	NA	NA	-	TAAAAAAAGACCTCTATTGGGGGAGTAATAGAGGTCTAAAAATGGGGGAGATTGAGTATGTTTGATTTTACATTACTATTATCTCCCCTTTTA	33	358	217214	116933771	49.623	2.4546e-36
2916731	2916749	-	CDIF630_02789	CDIF630_02789	CDIF630_02789	CDS	-	2915967	2917808	-	AAGGCTGATATTTCTTTATTTAATGGAGGGAATATTCGAGATACGATAGAAAAAGGCAATATAACAAGA	1317037	1317017	-	NA	CDIF630_01280.CDIF630_01279.IGR	CDIF630_01280.copZ.IGR	sRNA	CDIF630nc_155	NA	NA	-	TAAAAAAAGACCTCTATTGGGGGAGTAATAGAGGTCTAAAAATGGGGGAGATTGAGTATGTTTGATTTTAC	33	160	217214	116933969	111.032	5.87113e-47
3012412	3012500	-	rs_61	CDIF630_02873.CDIF630_02871.IGR	CDIF630_02873.ileS.IGR	Riboswitch	-	3012358	3012590	-	ACTCTTGAGCTGCAGGCTGAACGATTAAATTCTACTAAGCTGTGCCGGTTAGTACCGTTATACTATTAGAGTGTTATATGTAGCTAGTATTTAGTTTACATATAGAATTAGGGTGGTAACGCGATTTATAACTCGTCCC	3408929	3408927	+	NA	CDIF630_03226.CDIF630_03227.IGR	CDIF630_03226.CDIF630_03227.IGR	sRNA	CDIF630nc_171	NA	NA	+	TTTTTATTTTTAAATATTTTCTGAATCGAGCCACTCCTAATGGCTCTTTTTTT	33	2498	58447	117090398	26.4655	4.10129e-28
3052976	3053399	-	CDIF630_02912	CDIF630_02912	rsmH	CDS	-	3052125	3053060	-	ACCTTGGGGAATAATGGTTGATGGAGTAAAGGTACATCCAACTTTTTTATATGAGTCTATATGGGATTTTGGAATATTTATAGTTTTATTACTATTTAGAAAAAATAAAAAATATGAAGGTCAAGTTATAGTTACTTATATAACTTTATATTCAATAGGAAGATTTTTTATAGAGGGATTAAGAACAGATAGTTTAATGTTAGGACCACTTAGAATGGCACAAGTTATAAGTCTAATTGGAGTTATTGGTGGCATAATTGCACATGTTTATTTATCAAAGAAAAATAAAAATAATATTAGTGAAGAATAGTTTAAAAAGTGAATTTAAGGGAGGTAACTATGGAATTTCATCATGTATCAGTTCTTTTAAATGAGTGTATAGAGAATTTAAATATAAAGCCAGATGGCGTGTATGTTGACTGTACTATGGGAGGAGCAGGACATTCTAAAGAAATAGTAAAAAAACTGTCAGAT	1317038	1317017	-	NA	CDIF630_01280.CDIF630_01279.IGR	CDIF630_01280.copZ.IGR	sRNA	CDIF630nc_155	NA	NA	-	TAAAAAAAGACCTCTATTGGGGGAGTAATAGAGGTCTAAAAATGGGGGAGATTGAGTATGTTTGATTTTACA	33	1226	217214	116932903	14.4901	7.77266e-20
3052976	3053399	-	CDIF630_02913	CDIF630_02912	rsmH	CDS	-	3053090	3053836	-	ACCTTGGGGAATAATGGTTGATGGAGTAAAGGTACATCCAACTTTTTTATATGAGTCTATATGGGATTTTGGAATATTTATAGTTTTATTACTATTTAGAAAAAATAAAAAATATGAAGGTCAAGTTATAGTTACTTATATAACTTTATATTCAATAGGAAGATTTTTTATAGAGGGATTAAGAACAGATAGTTTAATGTTAGGACCACTTAGAATGGCACAAGTTATAAGTCTAATTGGAGTTATTGGTGGCATAATTGCACATGTTTATTTATCAAAGAAAAATAAAAATAATATTAGTGAAGAATAGTTTAAAAAGTGAATTTAAGGGAGGTAACTATGGAATTTCATCATGTATCAGTTCTTTTAAATGAGTGTATAGAGAATTTAAATATAAAGCCAGATGGCGTGTATGTTGACTGTACTATGGGAGGAGCAGGACATTCTAAAGAAATAGTAAAAAAACTGTCAGAT	1317038	1317017	-	NA	CDIF630_01280.CDIF630_01279.IGR	CDIF630_01280.copZ.IGR	sRNA	CDIF630nc_155	NA	NA	-	TAAAAAAAGACCTCTATTGGGGGAGTAATAGAGGTCTAAAAATGGGGGAGATTGAGTATGTTTGATTTTACA	33	1226	217214	116932903	14.4901	7.77266e-20
3067293	3067302	-	CDIF630nc_086	CDIF630_02923.CDIF630_02922.IGR	nhaK.CDIF630_02922.IGR	sRNA	CDIF630nc_086	3067192	3067304	-	AAATTGAATACAATATATAAGCGTTAACAAGCTGGATTGTTACTGGTAAGCAGGCAATAC	2256253	2256193	-	CDIF630_02175	CDIF630_02175	CDIF630_02175	CDS	-	2255839	2256471	-	TAGATATTCTAATTCTATATTCTCATTTCCCTTTTCAAGTTCCAATACATAAGCTTTCCCAACAAAATTTTCTATATCCAACTTATCTAGGGTCTCACCTTTAGTATACAT	33	62212	8993	117080138	6.90587	2.04919e-10
3089242	3089655	-	CDIF630_02939	CDIF630_02939	CDIF630_02939	CDS	-	3088624	3090387	-	AATGTTGAGCAAAAAAAGAAAACAAATTTATATCCTATGATTGATATGTTTTTAAAGAAAGAGTCATTGGGGGGGTATTTAAATAATTTAAAACCATGCTCAAAAAAGGGAATAAATTTGGAAAGTTATATATATTACAAACTTCAGGACAAAAATGAGACTATAGGATGTATAGTTTGTGCAAATAGCAAAAACTATACTAGTGATGATTTAAATATTCTTAGTATATTGTCCAAACAAGTTTCTGTTGGTATGCAATTATATGAACATAATGAAAAGGAAGTAAAACACAAAGTTCTTGAAAACGAGTTGAACATATTAAATAAACAACAACAGCTTATTATGGATAAAGGTAAAATGGATTGTAATGATGAGAAAGAACTTTATTTTTACCATAAACCAGCAAGGGTAGTAGGTGGAGATTTTTATTATGCTACAAAAGTGGATGATGAACATATAGTTTA	1317043	1317017	-	NA	CDIF630_01280.CDIF630_01279.IGR	CDIF630_01280.copZ.IGR	sRNA	CDIF630nc_155	NA	NA	-	TAAAAAAAGACCTCTATTGGGGGAGTAATAGAGGTCTAAAAATGGGGGAGATTGAGTATGTTTGATTTTACATTACT	33	1047	217214	116933082	16.9675	6.3344e-22
4260899	4261194	-	CDIF630_03996	CDIF630_03996	yedF	CDS	-	4260889	4261491	-	AAGATGGGACTTGGAAATGACGAATTAGGAAAAGTGTTAATAAAAGGATTTATATATACATTAACAGAATCTAAACCTTATCCTAAGTATGTACTTTTAGTTAATGGAGGAGTAAAATTAAGTGCTGAAAATGAAGAAACCATAGAAAATCTAAAAATACTTGAGAATATGGGTGTAGAAGTTTTATCTTGTGGTACTTGTTTAGATTATTATAATTTAAAAGACAAATTACAAGTAGGTACAGTTACAAATATGTATACTATAGTTGAGACATTAAAGAATGCATCAAATACCATTTCTATATAATGTATGTTTGTTTAATAATATAAAACTAATAATAAAGATT	1317043	1317017	-	NA	CDIF630_01280.CDIF630_01279.IGR	CDIF630_01280.copZ.IGR	sRNA	CDIF630nc_155	NA	NA	-	TAAAAAAAGACCTCTATTGGGGGAGTAATAGAGGTCTAAAAATGGGGGAGATTGAGTATGTTTGATTTTACATTACT	33	832	217214	116933297	21.3521	5.42234e-25
85969	86024	+	CDIF630_00117	CDIF630_00117	mrnC	CDS	-	85694	86089	+	AGACTACAAACATGCAACTGGGTTTGAGGCATTAGTGGGATATTTGTATTTAAATAATGAAATAGAGAGACTTCAATATATTATCAATAAAGGAATCAAAATTATT	2889026	2889012	-	NA	CDIF630_02764.AS	aspD.AS	AS	-	NA	NA	NA	AATGAAGTTGATGAAAAAGGTGCTCACACATGGCAATATACAAAAAAAGAATTAGAGAAACTTCG	32	992	5169	117145183	731.065	1.48688e-72
210678	210690	+	CDIF630_00274	CDIF630_00274	hpdA	CDS	-	210297	211247	+	CGTGATTCTAACAATTGGAGAAGTAATGGAGGAGTAACATTTAGTGGAGGTGAGCCACTACTT	1317043	1317018	-	NA	CDIF630_01280.CDIF630_01279.IGR	CDIF630_01280.copZ.IGR	sRNA	CDIF630nc_155	NA	NA	-	AAAAAAAGACCTCTATTGGGGGAGTAATAGAGGTCTAAAAATGGGGGAGATTGAGTATGTTTGATTTTACATTACT	32	222	217215	116933907	77.5975	7.54471e-41
401722	401736	+	CDIF630_00456	CDIF630_00456.CDIF630_00457.IGT	pcrA.apeB.IGT	CDS	-	399473	401737	+	ACTAAATATTTTATAATGGAGGTAAATGAGGAATGGATAGTATAAACTTTGCTAAAAACTTAATA	1317040	1317018	-	NA	CDIF630_01280.CDIF630_01279.IGR	CDIF630_01280.copZ.IGR	sRNA	CDIF630nc_155	NA	NA	-	AAAAAAAGACCTCTATTGGGGGAGTAATAGAGGTCTAAAAATGGGGGAGATTGAGTATGTTTGATTTTACATT	32	219	217215	116933910	78.6605	5.05592e-41
645863	645899	+	CDIF630_00667	CDIF630_00667	spsB1	CDS	-	645333	645869	+	TGACTAAACATATAAAATTTGGAGCAATCGCTGATTAGCTGAAATCACCAGACCATACACAATAGTTGTCTATATAAAAAAGACAAC	2212624	2212617	-	CDIF630nc_071	CDIF630_02134.CDIF630_02133.IGR	CDIF630_02134.CDIF630_02133.IGR	sRNA	CDIF630nc_071	2212616	2212687	-	AAAAAAAAAGAAGGCAGTTGGTGTGAGCTTTAAGCCTTCTTTAAGGAAAAAGTTTATT	32	748	438822	116711774	11.3782	6.92885e-16
1301151	1301169	+	CDIF630_01264	CDIF630_01264	CDIF630_01264	CDS	-	1300705	1303077	+	TAATGATTCTAAGTGGAGACAGGCAGTTGGTGAAGTAACACCAGATTATCAAGATATATTGTTTGTAAA	2212619	2212617	-	CDIF630nc_071	CDIF630_02134.CDIF630_02133.IGR	CDIF630_02134.CDIF630_02133.IGR	sRNA	CDIF630nc_071	2212616	2212687	-	AAAAAAAAAGAAGGCAGTTGGTGTGAGCTTTAAGCCTTCTTTAAGGAAAAAGT	32	74	438822	116712448	115.013	1.50295e-44
1376303	1376404	+	CDIF630_01339	CDIF630_01339	CDIF630_01339	CDS	-	1376078	1376617	+	GAAATAGTTGGGATTGCAACGATTGATTCTAATCAAAAAGCAAAAGGAAAGCATGTTGGAGTATTAGGAATTGTTGTAAAAGAAAAATATTGGGGAATTGGATTGGGTAAAAGGCTTATGTTAGACCTTATAGAATGGTGTAAATCAAATGG	1378821	1378689	+	three_prime_utr_402	CDIF630_01340	fbp	3UTR	-	1378691	1378731	+	ATTTAAAACTACTTTTAATGGCTTATAAGAAAGGGCTAATAAAAGAAATGTAGATGTTATAGAGGCACTTCATGATTGAAGTGTCTTTTTGTTAATACTTATTAAATATATTATAAAGATTAATAATAGTAGTTTATATTATACTTACTAAGTGAATCCAAAATAAATGGGTTCACTTTTTTT	32	1509	443	117149392	5607.86	1.8082e-100
1376303	1376404	+	CDIF630_01339	CDIF630_01339	CDIF630_01339	CDS	-	1376078	1376617	+	GAAATAGTTGGGATTGCAACGATTGATTCTAATCAAAAAGCAAAAGGAAAGCATGTTGGAGTATTAGGAATTGTTGTAAAAGAAAAATATTGGGGAATTGGATTGGGTAAAAGGCTTATGTTAGACCTTATAGAATGGTGTAAATCAAATGG	1378821	1378689	+	CDIF630_01340	CDIF630_01340	fbp	CDS	-	1376706	1378691	+	ATTTAAAACTACTTTTAATGGCTTATAAGAAAGGGCTAATAAAAGAAATGTAGATGTTATAGAGGCACTTCATGATTGAAGTGTCTTTTTGTTAATACTTATTAAATATATTATAAAGATTAATAATAGTAGTTTATATTATACTTACTAAGTGAATCCAAAATAAATGGGTTCACTTTTTTT	32	1509	443	117149392	5607.86	1.8082e-100
1438514	1438544	+	CDIF630_01402	CDIF630_01402	smc	CDS	-	1435404	1438958	+	TAAAAATTTTAAATATGTATATAAGAGATTATTTGGTGGAGGTTGTGGAGAATTAACTATTTTAGATAAAGAAAATTTATT	1317018	1317017	-	NA	CDIF630_01280.CDIF630_01279.IGR	CDIF630_01280.copZ.IGR	sRNA	CDIF630nc_155	NA	NA	-	TAAAAAAAGACCTCTATTGGGGGAGTAATAGAGGTCTAAAAATGGGGGAGAT	32	237	217215	116933892	72.6862	5.18549e-40
1491318	1491488	+	CDIF630_01454	CDIF630_01454	pepA	CDS	-	1490165	1491616	+	ATTTTTATTGTGAATTAGAAAAAGCTGCCACTTTATCAGGGGAAAGGGTATGGAAGATGCCAATTTATGATGAATTTAAAGATATGATAAAAGGAGAAGAAGCAGACCTTAAAAACACTGGTGGTAAAAATGCTGGATGTATAACAGCAGGAGCTTTTATTGGTGAATTTGTTGGGAATACTCCTTGGATACATATGGATATAGCGGGGACAAGTACATCA	1317053	1317018	-	NA	CDIF630_01280.CDIF630_01279.IGR	CDIF630_01280.copZ.IGR	sRNA	CDIF630nc_155	NA	NA	-	AAAAAAAGACCTCTATTGGGGGAGTAATAGAGGTCTAAAAATGGGGGAGATTGAGTATGTTTGATTTTACATTACTATTATCTCCC	32	4166	217215	116929963	4.13492	0.000421616
1609020	1609043	-	NA	CDIF630_01563.AS	CDIF630_01563.AS	AS	-	NA	NA	NA	ATATAGGTTTTCCTATTGGTATTTTTCCATACTCTCTGTCCACATGAAAAGAAGTCGATACAACAGTAAATTCG	1607780	1607724	+	CDIF630_01563	CDIF630_01563	CDIF630_01563	CDS	-	1607396	1609585	+	TATAATTCCAATAAGAGTAAGAGTTAGACAAAGTGAAAAATTTATAGATGTTGTAAGGAAGCTAAAAAGGCAGTGGAGCAGGTCTTTAGAGTATGGATACTATTTGT	32	71	1381	117149892	38233.1	8.26201e-125
1630712	1630736	+	NA	CDIF630_01580.CDIF630_01581.IGR	CDIF630_01580.CDIF630_01581.IGR	CRISPR	-	NA	NA	+	TATATAGATAAATTATCATTTTGTTTTAAGATAGAAGATACTAATGATAACTGTTTATCATTAGTATCTGTATGT	1307694	1307610	+	CDIF630nc_037	CDIF630_01269.CDIF630_01270.IGR	CDIF630_01269.CDIF630_01270.IGR	sRNA	CDIF630nc_037	1307549	1307694	+	TAGCTTAAAACATAATATAATTACCCTAAATTTATAATGACAACTCTCCCTCACATCCTCAAATTATAGTTGTCATTATAGAATAACTTGGCTGTTTCAAAAATGTGAAATCATTTTAGAAACAGCTTATTTTTT	32	69	1687043	115464232	31.7411	6.14274e-27
2061831	2061858	-	CDIF630_01995	CDIF630_01995	CDIF630_01995	CDS	-	2061386	2062333	-	TTGTTGGTCAACGTGTACCTGACTATGATTCAGAGCTTTGTGTTGGTTGTAAAAAATGTGCTGTTGTAGAGGTCTGTC	1064014	1064012	+	CDIF630nc_028	CDIF630_01016.CDIF630_01017.IGR	CDIF630_01016.CDIF630_01017.IGR	sRNA	CDIF630nc_028	1063951	1064016	+	CACAATCTAGTGTTTGAAGGTAGTCGGAAATCCCCCGCTACCTTCTTTTTTTT	32	559	1838144	115312641	3.59117	0.0188749
2171508	2171518	-	three_prime_utr_736	CDIF630_02086	CDIF630_02086	3UTR	-	2171417	2171509	-	TATTAAATAAAATATATTAGTTTTAGCTAGATATTTTCTTGTTTTTATAATGAAAATTAAC	1307694	1307610	+	CDIF630nc_037	CDIF630_01269.CDIF630_01270.IGR	CDIF630_01269.CDIF630_01270.IGR	sRNA	CDIF630nc_037	1307549	1307694	+	TAGCTTAAAACATAATATAATTACCCTAAATTTATAATGACAACTCTCCCTCACATCCTCAAATTATAGTTGTCATTATAGAATAACTTGGCTGTTTCAAAAATGTGAAATCATTTTAGAAACAGCTTATTTTTT	32	299	1687043	115464002	7.32486	4.05848e-10
2171508	2171518	-	CDIF630_02086	CDIF630_02086	CDIF630_02086	CDS	-	2171509	2171988	-	TATTAAATAAAATATATTAGTTTTAGCTAGATATTTTCTTGTTTTTATAATGAAAATTAAC	1307694	1307610	+	CDIF630nc_037	CDIF630_01269.CDIF630_01270.IGR	CDIF630_01269.CDIF630_01270.IGR	sRNA	CDIF630nc_037	1307549	1307694	+	TAGCTTAAAACATAATATAATTACCCTAAATTTATAATGACAACTCTCCCTCACATCCTCAAATTATAGTTGTCATTATAGAATAACTTGGCTGTTTCAAAAATGTGAAATCATTTTAGAAACAGCTTATTTTTT	32	299	1687043	115464002	7.32486	4.05848e-10
2644615	2644628	-	NA	CDIF630_02529.CDIF630_02528.IGR	CDIF630_02529.CDIF630_02528.IGR	sRNA	CDIF630nc_165	NA	NA	-	AGATAGAAGATTAACATACACCAAAGCACTCCTTATAATAAAGAGTGCTTATTTTTTTGAAATT	2726628	2726448	-	three_prime_utr_1005	CDIF630_02616	CDIF630_02616	3UTR	-	2726332	2726561	-	AAAGCAAAATTGAACCTATCAAATAGATGTCTTTATTAATGATGTCTATTTATAGGTTCTTTTTTAAAACAATTCATAATTTATATATAAAGATAAATTATTATTTTAATATATTACCTAGAAGTAAATTTAACACCCAGAATATCCATAAGGAACATAAATATTGGAACTCCAATTAGTAATCCCCATACACCTAAATAATGTTCTCCTACAAGTAAAATAATAAAAACA	32	134088	1331	117015925	20.981	6.04908e-24
2644615	2644628	-	NA	CDIF630_02529.CDIF630_02528.IGR	CDIF630_02529.CDIF630_02528.IGR	sRNA	CDIF630nc_165	NA	NA	-	AGATAGAAGATTAACATACACCAAAGCACTCCTTATAATAAAGAGTGCTTATTTTTTTGAAATT	2726628	2726448	-	CDIF630_02616	CDIF630_02616	CDIF630_02616	CDS	-	2726561	2727583	-	AAAGCAAAATTGAACCTATCAAATAGATGTCTTTATTAATGATGTCTATTTATAGGTTCTTTTTTAAAACAATTCATAATTTATATATAAAGATAAATTATTATTTTAATATATTACCTAGAAGTAAATTTAACACCCAGAATATCCATAAGGAACATAAATATTGGAACTCCAATTAGTAATCCCCATACACCTAAATAATGTTCTCCTACAAGTAAAATAATAAAAACA	32	134088	1331	117015925	20.981	6.04908e-24
2725572	2725600	+	NA	CDIF630_02614.EST5UTR.29	CDIF630_02614.EST5UTR	5UTR	-	NA	NA	+	ATCTATTCGTTTATATACTTAAAATAAATTTTTTGGAGGAATACTTATGAATAATAAATTACATGAACTTGAAAAAAAT	2727148	2726783	+	NA	CDIF630_02616.AS	CDIF630_02616.AS	AS	-	NA	NA	NA	GTTTCTACTGCATGCACTATACAAATCATAAGTAAAACTCCAAAAACCTTTGTTATTCCTCCTGTATTAAATGCTATTACAGTTAATGGAATCAAAGACACTATAACTCCTGCTACTGGAATAAGACCCAACACAAAAATCATAAATCCTAAAGCCCATATTTGAGGGAATCCCATGAAACCTAAAAAAATCATAGAAACAACAGAATTTATAAAGGCAATCATAACTTGTACTTTCATTACTTCACCAAAATTTTTAACAAAGCTCTTTCCAAAAAATACAAGCGAATTATAAATAAAAGAAATCTTACTATCAGAAAGTTTATCTCCAAAATTTTTAATTTCATTTTTTTCAAGTAAAAGGAGTAAACTCAGTAAAAATGCCAATAATATATTTACTCCAAAACTTCCAACTTT	32	1337	420	117149587	6675.9	7.60487e-103
2966269	2966281	-	CDIF630_02830	CDIF630_02830	fabG2	CDS	-	2965558	2966295	-	AGTTTTAATTACAGGAGGAGCTAGAGGGATTGGTAAAGCTATGTCTAAAGCTTTTGCAAAAGA	1317063	1317017	-	NA	CDIF630_01280.CDIF630_01279.IGR	CDIF630_01280.copZ.IGR	sRNA	CDIF630nc_155	NA	NA	-	TAAAAAAAGACCTCTATTGGGGGAGTAATAGAGGTCTAAAAATGGGGGAGATTGAGTATGTTTGATTTTACATTACTATTATCTCCCCTTTTAAATT	32	369	217215	116933760	46.6846	2.76952e-34
3012632	3012760	-	NA	CDIF630_02873.CDIF630_02871.IGR	CDIF630_02873.ileS.IGR	IGR	-	NA	NA	NA	GTAATTTGTTTATTTTTTATGTAGAATAATTGTGTGAGTTTGAGAAATCTATAACAAAGATTAAAAATAGGATAAAAATGTAAGAAAAATAGAAATTATTATATTTTTCAAAAATATATTGACTATTCAAATTATTTGTTATAGAATTTCATATAAACACAGATAAATTTTTAAAAGCG	2212623	2212617	-	CDIF630nc_071	CDIF630_02134.CDIF630_02133.IGR	CDIF630_02134.CDIF630_02133.IGR	sRNA	CDIF630nc_071	2212616	2212687	-	AAAAAAAAAGAAGGCAGTTGGTGTGAGCTTTAAGCCTTCTTTAAGGAAAAAGTTTAT	32	1017	438822	116711505	8.36863	4.04802e-12
3097746	3097773	-	five_prime_utr_1094	CDIF630_02948	sstT	5UTR	-	3097733	3097807	-	AAGAATGCTTAATTTAAAAAAGTTATGGAGGGTAAATATTATGAAGAAAAAAATAGGTTTAGTGCCCAAACTAATCAT	2981276	2981205	-	CDIF630nc_083	CDIF630_02845.CDIF630_02844.IGR	ltaE.dapF.IGR	sRNA	CDIF630nc_083	2981204	2981334	-	AAAAAAATTCCCATAAACTTATAATTTATGGGAAAAGTTTTGTAATGACAACTATAATTTGAGGATGTGAGGGAGAGTTGCCATTACAATTAGGGTAATTATATTATGTTTTTAAGCTAGTT	32	363	1476351	115674630	6.90704	1.62657e-09
3531719	3531753	-	CDIF630_03337	CDIF630_03337	CDIF630_03337	CDS	-	3531438	3532118	-	TAGTGATTCTAATAGTATTTTGTATTGTGAAGATTTGATGTTTGATGTGGGGAAAGGGATTATAAAACATAAGTATAAGGATAAA	1317057	1317017	-	NA	CDIF630_01280.CDIF630_01279.IGR	CDIF630_01280.copZ.IGR	sRNA	CDIF630nc_155	NA	NA	-	TAAAAAAAGACCTCTATTGGGGGAGTAATAGAGGTCTAAAAATGGGGGAGATTGAGTATGTTTGATTTTACATTACTATTATCTCCCCTTT	32	1377	217215	116932752	12.5101	3.29705e-17
3644995	3645095	-	CDIF630_03424	CDIF630_03424.CDIF630_03423.IGR	CDIF630_03424.bglG4.IGR	CDS	-	3645094	3645306	-	AGTGGAAAGTTTATAAACATTTATAAGATGGATAATGAAATATAGTTATTTAATTATTAAGTTTATTAAAAATATTTATATAATATGTGATTAAGGTTAGATTATAATTGTTTTAAGATAATAAGAAGAGTATTATAAATGATAAAAAATA	941069	941067	+	NA	CDIF630_00901.AS	spoIVB2.AS	AS	-	NA	NA	NA	AATAAAAATGTTAAAACAATTGTAAATTTTGACTTAGCTAAGTTGGTTTTTTT	32	107	6260307	110890930	5.29745	1.32051e-05
3799899	3799966	-	CDIF630_03555	CDIF630_03555	CDIF630_03555	CDS	-	3799088	3799915	-	ATAACTTTTTAAGTCTTAAACTTATGCTTTTATAAAAGGGAGATATGGGGGATGAAAATTAAAGATAATAAGGCTGTTTTTCATGTATTTATAAGGATATTTCTTATAGCTGTTTTAA	1308775	1308774	+	CDIF630_01270	CDIF630_01270	CDIF630_01270	CDS	-	1307973	1308842	+	TTTATTTTGCAACAATAATAAGTGCAACTATGTTTGATTTAAAATGGAATTT	32	33644	2367	117115333	47.0606	7.12517e-35
3799899	3799966	-	CDIF630_03556	CDIF630_03555	CDIF630_03555	CDS	-	3799963	3801399	-	ATAACTTTTTAAGTCTTAAACTTATGCTTTTATAAAAGGGAGATATGGGGGATGAAAATTAAAGATAATAAGGCTGTTTTTCATGTATTTATAAGGATATTTCTTATAGCTGTTTTAA	1308775	1308774	+	CDIF630_01270	CDIF630_01270	CDIF630_01270	CDS	-	1307973	1308842	+	TTTATTTTGCAACAATAATAAGTGCAACTATGTTTGATTTAAAATGGAATTT	32	33644	2367	117115333	47.0606	7.12517e-35
3976347	3976436	-	CDIF630_03715	CDIF630_03715	uvrC	CDS	-	3975799	3977616	-	AAAAGTTGCCAATAAGAATAGAGGCTTATGATATATCAAATATACAAGGTGTAGATTCGATTGGTTCTATGGTAGTGTATACGAATGCTAAAAAAGATAAGAAGGAATATAGGAGATATAAAATAAAGACAGTTATTGGA	1064014	1064012	+	CDIF630nc_028	CDIF630_01016.CDIF630_01017.IGR	CDIF630_01016.CDIF630_01017.IGR	sRNA	CDIF630nc_028	1063951	1064016	+	CACAATCTAGTGTTTGAAGGTAGTCGGAAATCCCCCGCTACCTTCTTTTTTTT	32	496	1838144	115312704	4.0473	0.00120115
4153993	4153998	-	CDIF630_03888	CDIF630_03888	CDIF630_03888	CDS	-	4153956	4154222	-	GTTGCAAGTTTTTAGAGATCAAGATAAATTACAAATAAGTTAAAATTATACCTATT	1096380	1096375	-	three_prime_utr_318	CDIF630_01067.AS	CDIF630_01067.AS	3UTR	-	1096378	1096506	-	AAAGAAAAAATTCCCTAGATTCTGAATTCAAGATACCTGCAAGTGGTGTGTGTTAT	32	2705	22367	117126272	61.9483	1.24279e-38
28819	28820	+	three_prime_utr_7	CDIF630_00033.EST3UTR.34	CDIF630_00033.EST3UTR	3UTR	-	28785	28851	+	AGATAATATATATACTATAGGGATTTTATTTATTTTATCAACCAGAAATTAT	1066327	1066248	-	CDIF630nc_029	CDIF630_01019.CDIF630_01018.IGR	dinB.CDIF630_01018.IGR	sRNA	CDIF630nc_029	1066247	1066410	-	AAAAAAATATGGGCTGTTTTAAAGTAATAGTTTGAGCAGTCCATTACAATTATAATAAAATCAGTAGGCTGTCTTGTATAAGACAGTCTTTTGTTTTTAAAACATCCCATAAATTAAATATATATACTGT	31	183	642768	116508394	30.7053	4.48507e-27
172694	172698	+	three_prime_utr_39	CDIF630_00238	CDIF630_00238	3UTR	-	172256	172719	+	ACATATTTAAGGGGGATTTTTTACTATGAAAAAAGTAAAATTAGCTATAAGCTTT	3988658	3988657	-	CDIF630nc_105	CDIF630_03723.CDIF630_03722.IGR	CDIF630_03723.CDIF630_03722.IGR	sRNA	CDIF630nc_105	3988653	3988733	-	AAAAAGACCTCTATGGGGGATAGAGGTCTTTAAGTGGGGGAGATTGAGTAAT	31	1735	44009	117105601	47.5443	9.91919e-34
255466	255875	+	CDIF630_00312	CDIF630_00313	cls1	CDS	-	254662	255537	+	TTTAAAGAAATGTCTGGATTTGCTCAACAGTACTTATTTTACTATGCAAGAGAACTCGGTATAGGAAAATAAATTAAGGGGGAGAAATTATGGGAGTAATAGGAACAATATTTCTGTTCTATTTAATTATATCATATCTAGCTGGAGCCATAATTTCTGTGATTATATTACTTGAAAATAGAGACCCTGCAAAAACAATGTCTTGGCTATTGATGTTTATTATATTTCCAGGTGTAGGTTTAATGATATATGCTATTTCAGGTAGAAATATTAGAAAAAGAAAATTATTTAAGACTCAAAAACTAGCTAATAATATAAAAGAAAAGAAACTATTTGATACATTAGAAAAGATAACGGAAATAGTTGAATTAGAAAAAGAATCTATAAAACAAAATAAGCTTTTAAGAGATGAAGAGGATGGTAGTTATAGAAAAAGGGTAATAAATATGTTGTTAAAGAC	2644398	2644397	-	NA	CDIF630_02528.AS	CDIF630_02528.AS	sRNA	CDIF630nc_164	NA	NA	-	AAAAAAGCACTCCCCCAGCAAGAGAATGCTTAGTTATAGCTATAGAAGTGTA	31	776	652402	116498167	7.13352	1.16206e-09
255466	255875	+	CDIF630_00313	CDIF630_00313	cls1	CDS	-	255555	257045	+	TTTAAAGAAATGTCTGGATTTGCTCAACAGTACTTATTTTACTATGCAAGAGAACTCGGTATAGGAAAATAAATTAAGGGGGAGAAATTATGGGAGTAATAGGAACAATATTTCTGTTCTATTTAATTATATCATATCTAGCTGGAGCCATAATTTCTGTGATTATATTACTTGAAAATAGAGACCCTGCAAAAACAATGTCTTGGCTATTGATGTTTATTATATTTCCAGGTGTAGGTTTAATGATATATGCTATTTCAGGTAGAAATATTAGAAAAAGAAAATTATTTAAGACTCAAAAACTAGCTAATAATATAAAAGAAAAGAAACTATTTGATACATTAGAAAAGATAACGGAAATAGTTGAATTAGAAAAAGAATCTATAAAACAAAATAAGCTTTTAAGAGATGAAGAGGATGGTAGTTATAGAAAAAGGGTAATAAATATGTTGTTAAAGAC	2644398	2644397	-	NA	CDIF630_02528.AS	CDIF630_02528.AS	sRNA	CDIF630nc_164	NA	NA	-	AAAAAAGCACTCCCCCAGCAAGAGAATGCTTAGTTATAGCTATAGAAGTGTA	31	776	652402	116498167	7.13352	1.16206e-09
1010041	1010046	+	CDIF630_00968	CDIF630_00968	CDIF630_00968	CDS	-	1009853	1011220	+	AAGTTTTGGAGAGGGTAAACCTGTGATTGGCATACTTGGAGAATATGATGCTTTAC	1064014	1064012	+	CDIF630nc_028	CDIF630_01016.CDIF630_01017.IGR	CDIF630_01016.CDIF630_01017.IGR	sRNA	CDIF630nc_028	1063951	1064016	+	CACAATCTAGTGTTTGAAGGTAGTCGGAAATCCCCCGCTACCTTCTTTTTTTT	31	116	1838145	115313084	16.765	8.05372e-19
1125704	1126132	+	CDIF630_01110	CDIF630_01110	CDIF630_01110	CDS	-	1125447	1126151	+	AGAAGATGAGTTAAACGGTAGAAGAGGAAGATTTTTAGAGTTGATTTGGGATGTTGTAGGAACATATAACGGAAAAGAATTTACACAAAAAATAGATGAGGCCATAGTGTTAGAAAATGAAGTGAAAATATCAGAAAAAGATATAGATATTGTCTATATAGGCGAAATTAAAGATAAAGGGATAGCAAATTTTATTGAAATGCACGAATGTAAAGCATCAGCAAACACAACACTAAGAACTCCATTAAAACCAAAACATAGAGGAAAACTAGAACTGATGCAATCAGTAATTGAAATATCAGAAACAGAAGAAATTAAATGTGATGGATTAATAATTACATTCAATGCTAACAAAAGAAGGCTTGAAAGAAAGCTAAAAAGCTATGGATTTGAATACTTTAAAATAATTCCTAGAGCAGAAATAGAGGAAAGAGTGTTTGATAAGTAATTTACACTAATTTATACAAATTAATATATAC	1126925	1126914	-	CDIF630nc_035	CDIF630_01113.CDIF630_01111.IGR	CDIF630_01113.CDIF630_01111.IGR	sRNA	CDIF630nc_035	1126918	1127063	-	AGAAAAGTAAAAAGCCACTCTGGCAGGAGTGACTTTGAGCTTGATGTGAAAATCAAGCTTAA	31	87472	8331	117055542	4.97952	8.56521e-06
1317029	1317046	+	three_prime_utr_380	CDIF630_01279.EST3UTR.41	copZ.EST3UTR	3UTR	-	1317004	1317111	+	TCTATTGGGGGAGTAATAGAGGTCTAAAAATGGGGGAGATTGAGTATGTTTGATTTTACATTACTATT	3988658	3988654	-	CDIF630nc_105	CDIF630_03723.CDIF630_03722.IGR	CDIF630_03723.CDIF630_03722.IGR	sRNA	CDIF630nc_105	3988653	3988733	-	ATAAAAAAGACCTCTATGGGGGATAGAGGTCTTTAAGTGGGGGAGATTGAGTAAT	31	445	44009	117106891	185.371	1.70144e-51
1320818	1320881	+	three_prime_utr_382	CDIF630_01283	CDIF630_01283	3UTR	-	1320864	1320934	+	TATCATCCATGCAGGAGTACTCTATGTTTATAAATTCTATAAAATAAAATACAGAAAATTTGGACTTTAGAAAGCTATATGAAAAGGATTGTTTAATTAAGCAATCCTTTTCCT	1708915	1708895	+	five_prime_utr_582	CDIF630_01654.EST5UTR.86	metN.EST5UTR	Riboswitch	-	1708764	1708870	+	CAACTAATATAGTTGATAGATGAGTATAAATAGCTTTCTAAGCCTGAGTTTATACTCGGGCTTTTATTTTG	31	491	99675	117051179	74.1429	2.57022e-39
1320818	1320881	+	CDIF630_01283	CDIF630_01283	CDIF630_01283	CDS	-	1319920	1320864	+	TATCATCCATGCAGGAGTACTCTATGTTTATAAATTCTATAAAATAAAATACAGAAAATTTGGACTTTAGAAAGCTATATGAAAAGGATTGTTTAATTAAGCAATCCTTTTCCT	1708915	1708895	+	five_prime_utr_582	CDIF630_01654.EST5UTR.86	metN.EST5UTR	Riboswitch	-	1708764	1708870	+	CAACTAATATAGTTGATAGATGAGTATAAATAGCTTTCTAAGCCTGAGTTTATACTCGGGCTTTTATTTTG	31	491	99675	117051179	74.1429	2.57022e-39
1361026	1361060	+	CDIF630_01323	CDIF630_01323	ackA	CDS	-	1360085	1361281	+	AGGCGCTTATGCTGCTGAAATGAATGGATTGGATGTTGTAGTATTTACTGCAGGCGTTGGTGAAAATGGAAAGGCTATAAGAGCA	2212624	2212617	-	CDIF630nc_071	CDIF630_02134.CDIF630_02133.IGR	CDIF630_02134.CDIF630_02133.IGR	sRNA	CDIF630nc_071	2212616	2212687	-	AAAAAAAAAGAAGGCAGTTGGTGTGAGCTTTAAGCCTTCTTTAAGGAAAAAGTTTATT	31	723	438823	116711799	11.4038	2.97033e-15
1418748	1418757	-	CDIF630nc_042	CDIF630_01383.CDIF630_01382.IGR	CDIF630_01383.cwp26_1.IGR	sRNA	CDIF630nc_042	1418653	1418779	-	GCGTTAGAGTGGAGTTCATCATAAACAGAGTTTATTTTTTGGATTTAAATATAAATTTAA	1720629	1720624	+	three_prime_utr_553	CDIF630_01663.CDIF630_01664.IGR	sigA2.CDIF630_01664.IGR	3UTR	-	1720506	1720630	+	TTATAAAATCTGTTTATGAACAGCACACTTGTATTTTATAGGTGTGCTGTTATTTT	31	9354	3571	117138420	108.711	9.43807e-45
1530535	1530596	-	CDIF630_01488	CDIF630_01488	uppP1	CDS	-	1530365	1531189	-	AGCTATCCCTACAATGCTTGGAGCTAGTGCATTAAAACTTCTAAAAGCTGGATTTGGATTTACTGGATTTGAATGGCTTATTTTAGGTGTTGGTTCTGTAGTAGCATTTGTT	2212621	2212617	-	CDIF630nc_071	CDIF630_02134.CDIF630_02133.IGR	CDIF630_02134.CDIF630_02133.IGR	sRNA	CDIF630nc_071	2212616	2212687	-	AAAAAAAAAGAAGGCAGTTGGTGTGAGCTTTAAGCCTTCTTTAAGGAAAAAGTTT	31	1114	438823	116711408	7.40117	3.76481e-10
1694522	1694529	+	three_prime_utr_540	CDIF630_01638.EST3UTR.40	rbr2.EST3UTR	3UTR	-	1694488	1694558	+	CTTATAATTTTTAAAGTTATGAGTGAGATATTTTTTAATTATTTGTACTTTATTTTTT	3516287	3516283	+	NA	CDIF630_03323.AS	CDIF630_03323.AS	AS	-	NA	NA	NA	AATTTTAGATACTCTCTCATAACTTCTAGGAGTGGCTCTTACATCATCTTCATTT	31	8219	3492	117139634	126.524	8.98635e-47
1745567	1745597	-	five_prime_utr_597	CDIF630_01686.CDIF630_01685.IGR	CDIF630_01686.feoA3.IGR	sRNA	CDIF630nc_159	1745441	1745730	-	TATTCTACTTTCCCCAAAAGTAAGAATTATACCCAACTTTGTATGATAGGCATCTTGCCTATCTTTTTTTTGTAAAAGTAA	2598638	2598612	-	CDIF630_02490	CDIF630_02490	CDIF630_02490	CDS	-	2597438	2598973	-	AATACTCTTGAATTTTTCATGATACCCACAGAAGAATACCCAACCTTTAATGCTGTCATTTTATTTCCATCTATTTT	31	730562	1158	116419625	4.26601	0.000469878
1767385	1767634	+	CDIF630_01705	CDIF630_01705	nfnB	CDS	-	1767206	1768600	+	AGGGTTTATAACAAAAATTAAAGAAGATGATATAGAAGGTGCTGCTAAAGTAATAGCTAAGAGCAGTTCATTACCAGCTGTTTGTGGTAGAGTATGCCCACAAGAAAGTCAATGTGAAGGTGTATGTATACTTGGAATAAAATCAGATGCTGTATCAATAGGTAAATTAGAAAGATTTGTAGCAGATTGGTCAAAAGAAAATGACATAAATTTATCTGATACAGAGCCTAAGAAAAATCAAAAAGTAGCAGTAATAGGAAGTGGTCCAGCAGGTCTAGCTTGTGCTGGTGATTTAGCTAA	1066251	1066247	-	CDIF630nc_029	CDIF630_01019.CDIF630_01018.IGR	dinB.CDIF630_01018.IGR	sRNA	CDIF630nc_029	1066247	1066410	-	TAAAAAAATATGGGCTGTTTTAAAGTAATAGTTTGAGCAGTCCATTACAATTATA	31	3517	186611	116961217	5.52451	6.532e-07
1836208	1836299	-	CDIF630_01770	CDIF630_01770	map2	CDS	-	1836204	1837073	-	AATTGGACTATTTATACAAAAGATGGTAAATTATCTGCTCAATGGGAATGTATGGTTTTAGTTACAGAAACAGGTGTTGAAATACTAACTGAATAAAAGACAAATGCCTATAAAAATTGAAAATTCAATTTTTATAGGCATT	1745557	1745527	-	five_prime_utr_597	CDIF630_01686.CDIF630_01685.IGR	CDIF630_01686.feoA3.IGR	sRNA	CDIF630nc_159	1745441	1745730	-	AAAAAAAAGATAGGCAAGATGCCTATCATACAAAGTTGGGTATAATTCTTACTTTTGGGGAAAGTAGAATATAGAATAAAA	31	159	3730933	113420253	5.92704	7.23165e-07
2085869	2085940	+	CDIF630_02019	CDIF630_02019	CDIF630_02019	CDS	-	2085868	2087022	+	TGGAAATGTTGATATCCGCTTCTGAAGAGGCGTTTTTACATGTAGGTTCTATGATTGGATTTTTTATTTTGTTATTTGGATATATTAATTATAAAACTAGTGGAAATTTTACTAATATCATA	2283004	2283003	-	three_prime_utr_786	CDIF630_02206.EST3UTR.30	CDIF630_02206.EST3UTR	3UTR	-	2283002	2283034	-	AAAAATAAGCACTCCTATAAAAAGAGTGCTCTTAATGTAAATATAAACCTTC	31	1330	4425	117145590	617.053	6.68532e-68
2158102	2158148	+	CDIF630_02075	CDIF630_02075	CDIF630_02075	CDS	-	2158046	2158936	+	AAGAGATCGTTTTAGGCATTTATTTCAATCCGTTTGGTTTTTAATTACTAATTCTTACTTTGAAGGGTTTAAGACTGGTAAAATCTACGGTGGGAAT	1745528	1745527	-	five_prime_utr_597	CDIF630_01686.CDIF630_01685.IGR	CDIF630_01686.feoA3.IGR	sRNA	CDIF630nc_159	1745441	1745730	-	AAAAAAAAGATAGGCAAGATGCCTATCATACAAAGTTGGGTATAATTCTTAC	31	197	3730933	113420215	4.78375	9.9274e-05
2212666	2212682	-	CDIF630nc_071	CDIF630_02134.CDIF630_02133.IGR	CDIF630_02134.CDIF630_02133.IGR	sRNA	CDIF630nc_071	2212616	2212687	-	CAAAAATAAATAAACTTTTTCCTTAAAGAAGGCTTAAAGCTCACACCAACTGCCTTCTTTTTTTTTA	3441731	3441710	-	CDIF630_03259	CDIF630_03259	CDIF630_03259	CDS	-	3441470	3441736	-	AATATCATAAGTAACAATAACAAACATACTTACCACCACACCTTTAAAACTTTGTACCTTTCATCATTTATA	31	408209	125	116743011	70.9251	1.34046e-37
2377389	2377653	-	CDIF630_02298	CDIF630_02298	pbuX	CDS	-	2376738	2378096	-	ATGTATGGGTCTTGGACTTTTTCCAATAGCTATAAAAAACTTAGCTGGGGGTATGGGCAATGAGACTTTTGGGAATCCAATTAATTTTATAGTTGGAATATCTGTATCTCTTATGATATTAGGATTAAATAAATATGGAAAAGGATTATTTAAAGATGCATCAATATTAGTTAGCATAATTTTTGGATACATTTTATCATTAATTTTGGGTATAGTAAATTTTTCTTCAATTCAGGAGTTTACTTTGGTTGCACTTCCAAAACCACTTGCTTTTGGGCTAGATATAAGACTTGAAGTTGTTGTAATGTTTTCAAT	1745535	1745527	-	five_prime_utr_597	CDIF630_01686.CDIF630_01685.IGR	CDIF630_01686.feoA3.IGR	sRNA	CDIF630nc_159	1745441	1745730	-	AAAAAAAAGATAGGCAAGATGCCTATCATACAAAGTTGGGTATAATTCTTACTTTTGGG	31	196	3730933	113420216	4.80816	8.8486e-05
2732455	2732473	-	CDIF630_02621	CDIF630_02621	iorA	CDS	-	2730943	2732730	-	ATTTACTTATGCATATACAGGGGTAAATGGTGGTATGGTACTTATTACAGCAGATGAGCCGGGAATGCA	1064014	1064012	+	CDIF630nc_028	CDIF630_01016.CDIF630_01017.IGR	CDIF630_01016.CDIF630_01017.IGR	sRNA	CDIF630nc_028	1063951	1064016	+	CACAATCTAGTGTTTGAAGGTAGTCGGAAATCCCCCGCTACCTTCTTTTTTTT	31	392	1838145	115312808	4.96105	1.98874e-05
3127540	3127596	-	CDIF630_02973	CDIF630_02973	CDIF630_02973	CDS	-	3127291	3127611	-	AATGTTTGGACTTTTAACTATGAGTTCTTAGGATTGGACTCAGGGGATGAAAAAAATAATGAAGTTTATTACGAGATTGATTTAGATGAAATTTTAAATGAAAACTA	1317054	1317017	-	NA	CDIF630_01280.CDIF630_01279.IGR	CDIF630_01280.copZ.IGR	sRNA	CDIF630nc_155	NA	NA	-	TAAAAAAAGACCTCTATTGGGGGAGTAATAGAGGTCTAAAAATGGGGGAGATTGAGTATGTTTGATTTTACATTACTATTATCTCCCC	31	533	217216	116933596	31.3099	5.34459e-28
3401407	3401492	-	CDIF630_03208	CDIF630_03208	CDIF630_03208	CDS	-	3401174	3401572	-	TGAAGCAGCCAAGGAAGAACTTAGAAGGCTTGGGGAGGTCAGTCGATTGGTTTACGTTGGGCAAAAAGAAGAAGTTAATATACCTAATCTAAATGTAGAGGATGCTTTAGAACGTGTTCAAGATAGAATTGACAAT	1745560	1745527	-	five_prime_utr_597	CDIF630_01686.CDIF630_01685.IGR	CDIF630_01686.feoA3.IGR	sRNA	CDIF630nc_159	1745441	1745730	-	AAAAAAAAGATAGGCAAGATGCCTATCATACAAAGTTGGGTATAATTCTTACTTTTGGGGAAAGTAGAATATAGAATAAAAATT	31	121	3730933	113420291	7.78842	1.16624e-09
3881532	3881581	+	CDIF630_03637	CDIF630_03637	CDIF630_03637	CDS	-	3881259	3881729	+	AAATATTTGGTCGTGGAGCATATTGGTGCTATGGGGAAAATATATGAAACTTATAGAAAAATTTATCAGGAAATTATTCCTAATACACCATATACCCCTA	1745580	1745527	-	five_prime_utr_597	CDIF630_01686.CDIF630_01685.IGR	CDIF630_01686.feoA3.IGR	sRNA	CDIF630nc_159	1745441	1745730	-	AAAAAAAAGATAGGCAAGATGCCTATCATACAAAGTTGGGTATAATTCTTACTTTTGGGGAAAGTAGAATATAGAATAAAAATTAACACTTTGAATCCATATAA	31	222	3730933	113420190	4.24504	0.00143165
4147018	4147095	-	CDIF630_03880	CDIF630_03880	tilS	CDS	-	4146277	4147665	-	TTAGAAAATATATACACTAGAAATAAGATAAGGTTAGACCTTTTACCATATATGAAGGATAATTTTAATTCAAATGTAATAGAATCTATAGTGAGGATGAGCAATAGTTTAAAAAGTGATAACGATTA	1307694	1307665	+	CDIF630nc_037	CDIF630_01269.CDIF630_01270.IGR	CDIF630_01269.CDIF630_01270.IGR	sRNA	CDIF630nc_037	1307549	1307694	+	TCCTCAAATTATAGTTGTCATTATAGAATAACTTGGCTGTTTCAAAAATGTGAAATCATTTTAGAAACAGCTTATTTTTT	31	237	1687044	115464064	8.95228	7.24717e-12
4148356	4148390	-	CDIF630_03882	CDIF630_03882	murI	CDS	-	4148293	4149099	-	ATGTATCAGATATACCTGAAAAATTTTCAGATATAGCAAGAGAGTTCTTAAAGAAAAAAATTGATAAGATTCAAAAAGTAGAAAT	2644398	2644396	-	NA	CDIF630_02528.AS	CDIF630_02528.AS	sRNA	CDIF630nc_164	NA	NA	-	GAAAAAAGCACTCCCCCAGCAAGAGAATGCTTAGTTATAGCTATAGAAGTGTA	31	24	652402	116498919	230.652	1.90187e-48
107441	107443	+	three_prime_utr_28	CDIF630_00137.EST3UTR.38	tuf2.EST3UTR	3UTR	-	107404	107466	+	AGGGGGGTAACTCCTCTCTTTTTTGTTTTTTGTTGACAAGTAGCGCTAAAGCA	4263148	4263146	+	five_prime_utr_1449	CDIF630_03998.EST5UTR.25	CDIF630_03998.EST5UTR	5UTR	-	4263117	4263148	+	ATAACGACTATAATTATATATAAGAATAGTTTTTAAGAGAGGAGAAATTTTTA	30	166	110	117151070	192472	1.03269e-137
107441	107443	+	three_prime_utr_28	CDIF630_00137.EST3UTR.38	tuf2.EST3UTR	3UTR	-	107404	107466	+	AGGGGGGTAACTCCTCTCTTTTTTGTTTTTTGTTGACAAGTAGCGCTAAAGCA	4263148	4263146	+	CDIF630_03998	CDIF630_03998.EST5UTR.25	CDIF630_03998.EST5UTR	CDS	-	4263148	4263723	+	ATAACGACTATAATTATATATAAGAATAGTTTTTAAGAGAGGAGAAATTTTTA	30	166	110	117151070	192472	1.03269e-137
356244	356286	+	CDIF630_00415	CDIF630_00415	CDIF630_00415	CDS	-	356080	357387	+	AGGTTTTAGTGTTAAAAATATTGATAATTATATTGGATATGCAGAAATTGGAGAGGGAGAGGAATTAATAGGGATTCCAATGCATTTAGATAT	1307694	1307611	+	CDIF630nc_037	CDIF630_01269.CDIF630_01270.IGR	CDIF630_01269.CDIF630_01270.IGR	sRNA	CDIF630nc_037	1307549	1307694	+	AGCTTAAAACATAATATAATTACCCTAAATTTATAATGACAACTCTCCCTCACATCCTCAAATTATAGTTGTCATTATAGAATAACTTGGCTGTTTCAAAAATGTGAAATCATTTTAGAAACAGCTTATTTTTT	30	510	1687045	115463791	4.02597	0.00466625
512742	512785	-	CDIF630nc_010	CDIF630_00555.CDIF630_00554.IGR	CDIF630_00555.CDIF630_00554.IGR	sRNA	CDIF630nc_010	512663	512787	-	AAATTTTTAAGTATATGCTTAGAGCTATTCTTATACTATTAGTATATGAGCAAGCACAGTAAGTGTACGGACACTTACGGAAAAATTGATGAAG	2593420	2593405	+	NA	CDIF630_02486.EST3UTR.99	CDIF630_02486.EST3UTR	IGR	-	NA	NA	NA	TTGTTTCTTTTTATAAACTTTAAATATTTTTTTAATCCTGTGCTTGTTCTTTTATAAGTTTCTTTA	30	535509	920	116614917	7.10102	3.64113e-09
591871	591902	+	five_prime_utr_219	CDIF630_00625.CDIF630_00626.IGR	CDIF630_00625.cwpV.IGR	5UTR	-	591871	592201	+	ATAAATAATAAAATTTATTTGTAAAAAGAGTAGCACTTTTAATTCTAAAGGCTACTTTTTTTATACAAAACCCTATTTTTTA	399324	399282	+	CDIF630nc_006	CDIF630_00455.CDIF630_00456.IGR	cbiO.pcrA.IGR	sRNA	CDIF630nc_006	399224	399325	+	CTATTTTAAAAAAATAGATTTATATATAATAACCCTTAACCTAGACCCCTTAAAGGTGCCTTATGATTCCCCAAATCATAAGGTTATTTTTTT	30	1113	650777	116499456	4.82523	5.20083e-05
636812	636843	+	CDIF630_00660	CDIF630_00660	CDIF630_00660	CDS	-	636798	637157	+	ATTTGATTCAGAACTTAAAGTAATGGAAGTTCTATGGGAGAGAGGAGAAAGCAAGGCTGGAGAGTTAGTAAAAATTTTAAAA	1317043	1317017	-	NA	CDIF630_01280.CDIF630_01279.IGR	CDIF630_01280.copZ.IGR	sRNA	CDIF630nc_155	NA	NA	-	TAAAAAAAGACCTCTATTGGGGGAGTAATAGAGGTCTAAAAATGGGGGAGATTGAGTATGTTTGATTTTACATTACT	30	625	217217	116933504	25.8396	1.41034e-24
923746	923799	+	CDIF630_00886	CDIF630_00885.CDIF630_00886.IGT	srlB.srlD.IGT	CDS	-	923788	924561	+	AATCAAGTTAACTTTTAATGTGATAAAAAAGGGGAAATGAAAATGAGAAAAGTGGCTTTAGTCGTTGGAGGAGGAAGAAGTTTAGGTGAATATTTATCTAAACA	2212648	2212617	-	CDIF630nc_071	CDIF630_02134.CDIF630_02133.IGR	CDIF630_02134.CDIF630_02133.IGR	sRNA	CDIF630nc_071	2212616	2212687	-	AAAAAAAAAGAAGGCAGTTGGTGTGAGCTTTAAGCCTTCTTTAAGGAAAAAGTTTATTTATTTTTGTTGATACTTAACATAT	30	1541	438824	116710981	5.17774	8.81861e-06
946052	946089	+	CDIF630_00907	CDIF630_00907	CDIF630_00907	CDS	-	945270	946553	+	AGTAGATACTGTTGGATTTGTAAGTAAACTTCCCCATGATTTAGTAGAAGCGTTTAAGGCAACATTGGAAGAAGTACAGTATGCAGAT	947382	947118	+	CDIF630_00908	CDIF630_00909	CDIF630_00909	CDS	-	946561	947238	+	CAGACTAGGCAGTACTGTGCAAAAGCTCTTTCAAAATTGGGAGATGAAAACAGTTTAAAGATTTTACAGCAGTTGAAAGACAAGAATAAGAATTTTGAAAAAGAATATGTGCTTAGAGCTTATGACGAAGCCATTAAGTCATTGGAAAATGCAAAAAATTTGAAAAAGTAATTTTTTATTAAAGCAATTTGTTTACTTAATGATGTATTTCTAAAGTTTAACAAGGTAATAAATAAATTAATGGGAGGGGTTTCAAATGATAGTAAGACGTTGTGCAGGTGGAGTAGTGTTTTATGCTAATAAAGTACTTATTGT	30	1286	31971	117118089	85.4571	5.874e-40
946052	946089	+	CDIF630_00907	CDIF630_00907	CDIF630_00907	CDS	-	945270	946553	+	AGTAGATACTGTTGGATTTGTAAGTAAACTTCCCCATGATTTAGTAGAAGCGTTTAAGGCAACATTGGAAGAAGTACAGTATGCAGAT	947382	947118	+	CDIF630_00909	CDIF630_00909	CDIF630_00909	CDS	-	947324	947767	+	CAGACTAGGCAGTACTGTGCAAAAGCTCTTTCAAAATTGGGAGATGAAAACAGTTTAAAGATTTTACAGCAGTTGAAAGACAAGAATAAGAATTTTGAAAAAGAATATGTGCTTAGAGCTTATGACGAAGCCATTAAGTCATTGGAAAATGCAAAAAATTTGAAAAAGTAATTTTTTATTAAAGCAATTTGTTTACTTAATGATGTATTTCTAAAGTTTAACAAGGTAATAAATAAATTAATGGGAGGGGTTTCAAATGATAGTAAGACGTTGTGCAGGTGGAGTAGTGTTTTATGCTAATAAAGTACTTATTGT	30	1286	31971	117118089	85.4571	5.874e-40
1037410	1037446	-	three_prime_utr_297	CDIF630_00996.EST3UTR.60	CDIF630_00996.EST3UTR	sRNA	CDIF630nc_152	1037231	1037481	-	TAGGTAATATGAAAACTTTATATAATAAGTACTCTTATCCACCCTAACCCTTTGAAAATTGTGCTTATTGTAGCAATTTGAATATTG	3099425	3099424	-	rs_62	CDIF630_02950.EST5UTR.36	asnA.EST5UTR	Riboswitch	-	3099447	3099702	-	AAAAAAACCCTTCATCCCTATATAAAAGGGACGAAAGGTTGCTTTTCCGCGG	30	936369	493	116214484	7.55244	1.01369e-09
1109352	1109371	+	three_prime_utr_324	CDIF630_01087	CDIF630_01087	3UTR	-	1109354	1109668	+	TAATTCTTTAAATCAATTTTGATGGAAATAGCTACTCTTGTATAAAGTAAATTATTTCCTTGCTTTTATT	1109315	1109306	-	CDIF630nc_033	CDIF630_01087.AS	CDIF630_01087.AS	sRNA	CDIF630nc_033	1109306	1109412	-	CAAAATAAAAAATCACCCAGACGCCAATAAGGGTGATTTAAAAAAATAATTCTTTAAATC	30	325	1259778	115891243	8.4917	6.74463e-11
1109352	1109371	+	CDIF630_01087	CDIF630_01087	CDIF630_01087	CDS	-	1109250	1109354	+	TAATTCTTTAAATCAATTTTGATGGAAATAGCTACTCTTGTATAAAGTAAATTATTTCCTTGCTTTTATT	1109315	1109306	-	CDIF630nc_033	CDIF630_01087.AS	CDIF630_01087.AS	sRNA	CDIF630nc_033	1109306	1109412	-	CAAAATAAAAAATCACCCAGACGCCAATAAGGGTGATTTAAAAAAATAATTCTTTAAATC	30	325	1259778	115891243	8.4917	6.74463e-11
1435307	1435547	+	CDIF630_01401	CDIF630_01401.CDIF630_01402.IGT	CDIF630_01401.smc.IGT	CDS	-	1434306	1435376	+	TGGGAAAAGTTTAATTAGTGCTAATATGAGAGACATTCATAGAAAATTGTATGACATTTATGACCTTTAGTTTTAATAATGAAGGGAGAGAAAAGATTTGTATTTAAAAAGACTAGAGTTAAAGGGATTTAAATCCTTTCCAGTAAAAACAGATATTATTTTTAAAGAAGGAATAACAGCCATAGTAGGACCAAATGGGAGTGGAAAAAGTAATATATCTGATGCTGTAAGATGGGTATTAGGAGAACAGAGTATTAAGAGTCTTAGAGGTGATAAACTCGAAGATGTAAT	1317043	1317017	-	NA	CDIF630_01280.CDIF630_01279.IGR	CDIF630_01280.copZ.IGR	sRNA	CDIF630nc_155	NA	NA	-	TAAAAAAAGACCTCTATTGGGGGAGTAATAGAGGTCTAAAAATGGGGGAGATTGAGTATGTTTGATTTTACATTACT	30	4551	217217	116929578	3.5485	0.0498796
1435307	1435547	+	CDIF630_01402	CDIF630_01401.CDIF630_01402.IGT	CDIF630_01401.smc.IGT	CDS	-	1435404	1438958	+	TGGGAAAAGTTTAATTAGTGCTAATATGAGAGACATTCATAGAAAATTGTATGACATTTATGACCTTTAGTTTTAATAATGAAGGGAGAGAAAAGATTTGTATTTAAAAAGACTAGAGTTAAAGGGATTTAAATCCTTTCCAGTAAAAACAGATATTATTTTTAAAGAAGGAATAACAGCCATAGTAGGACCAAATGGGAGTGGAAAAAGTAATATATCTGATGCTGTAAGATGGGTATTAGGAGAACAGAGTATTAAGAGTCTTAGAGGTGATAAACTCGAAGATGTAAT	1317043	1317017	-	NA	CDIF630_01280.CDIF630_01279.IGR	CDIF630_01280.copZ.IGR	sRNA	CDIF630nc_155	NA	NA	-	TAAAAAAAGACCTCTATTGGGGGAGTAATAGAGGTCTAAAAATGGGGGAGATTGAGTATGTTTGATTTTACATTACT	30	4551	217217	116929578	3.5485	0.0498796
1658571	1658778	+	CDIF630_01606	CDIF630_01606	CDIF630_01606	CDS	-	1657983	1658792	+	GTACTTTATGAAGGAGAATGGAAGAATAATTTGATTCATGGTAAGGGAACTTATATATGGGAAAAAGGTAAAAAGTATATAGGTGAATTTATGCATGGTAAAAAACATGGGCAAGGAACTTTTTATCTAAATAATGAATTGGTTTATGAAGGGACTTGGAAATTTGATAAGCCATCTATATTTGATAGAACATTAGATGAAATATTTTCCTTGAGACTGTAGCTTTATCTAATTAGTAGATAAAGCTTTTTTCTAATA	1307698	1307698	-	CDIF630nc_038	CDIF630_01270.CDIF630_01269.IGR	CDIF630_01270.CDIF630_01269.IGR	sRNA	CDIF630nc_038	1307677	1307780	-	AAAAATAAAGAAGGCAACGGGAAGCCTTCTTTCGTGTAAAAAAAGTTTAAT	30	4265	161563	116985518	5.09322	1.16207e-05
1745598	1745635	-	five_prime_utr_597	CDIF630_01686.CDIF630_01685.IGR	CDIF630_01686.feoA3.IGR	sRNA	CDIF630nc_159	1745441	1745730	-	AATAATTATATGGATTCAAAGTGTTAATTTTTATTCTATATTCTACTTTCCCCAAAAGTAAGAATTATACCCAACTTTGTATGATAGG	1942835	1942812	+	CDIF630_01869	CDIF630_01869	CDIF630_01869	CDS	-	1942722	1943411	+	AAATTGTTCTGCTCAAAGGATTTCCTTGTATATGGGGAAAGTGTTCTTTTTGTGATTATATAGATGATAATTCT	30	2823424	293	114327629	4.14599	0.00346774
2027169	2027262	+	CDIF630_01962	CDIF630_01962	CDIF630_01962	CDS	-	2027010	2027618	+	GAAGAAGATAGTGTAGATGCAGTTGTAATAGTTGGGCTTCATAAAAGTAGTAAAAAATTAATTTTAATAAGACAATTTAGAGTACCTATTAATGGATATATATACGAGTTACCAGCAGGTCTTGTTGATGAAGGAGAGTCTATA	1066249	1066247	-	CDIF630nc_029	CDIF630_01019.CDIF630_01018.IGR	dinB.CDIF630_01018.IGR	sRNA	CDIF630nc_029	1066247	1066410	-	TAAAAAAATATGGGCTGTTTTAAAGTAATAGTTTGAGCAGTCCATTACAATTA	30	1227	186612	116963507	15.3245	2.95795e-18
2105655	2105683	+	five_prime_utr_742	CDIF630_02033.CDIF630_02034.IGR	CDIF630_02033.aroF2.IGR	5UTR	-	2105557	2105883	+	TTCTGGGGCTTTTATTTTAGCGCTGGCTATTTCTTTTACAAAAATATATGTACTTCCTTTCTGGTGAGGCCTTATTTTA	1066249	1066248	-	CDIF630nc_029	CDIF630_01019.CDIF630_01018.IGR	dinB.CDIF630_01018.IGR	sRNA	CDIF630nc_029	1066247	1066410	-	AAAAAAATATGGGCTGTTTTAAAGTAATAGTTTGAGCAGTCCATTACAATTA	30	2584	186612	116962150	7.2767	1.52371e-09
2413301	2413376	-	CDIF630_02325	CDIF630_02325	nhaP1	CDS	-	2412299	2413567	-	AGAAAATCAACTAATACTTACATTTGGTTCTGCATTTATTTTATATTTAGGTGGAAAAGAAATAAGTTTAAAAGTATTGAGAAATGTGAAGATATCTGTATTCTTATTAGCTACTTTAGGAGTTGT	1317043	1317018	-	NA	CDIF630_01280.CDIF630_01279.IGR	CDIF630_01280.copZ.IGR	sRNA	CDIF630nc_155	NA	NA	-	AAAAAAAGACCTCTATTGGGGGAGTAATAGAGGTCTAAAAATGGGGGAGATTGAGTATGTTTGATTTTACATTACT	30	1850	217217	116932279	8.72952	8.0115e-12
2446874	2446997	-	NA	CDIF630_02357.AS	CDIF630_02357.AS	AS	-	NA	NA	NA	GAGCTCTATTTATGACACCATTATAATCTGTATTAGATTTTACAATACCATTTTTATCTTGTAATGTGAGTTTTCTAGTTTCATTTGCTTTAATTACAAGGAATTTATATAATTTAGTAAGCTCTTTAACACTATATTGTTTTGATTGGATAGAGGTATTGTTTTTTAAATTAT	1064014	1064012	+	CDIF630nc_028	CDIF630_01016.CDIF630_01017.IGR	CDIF630_01016.CDIF630_01017.IGR	sRNA	CDIF630nc_028	1063951	1064016	+	CACAATCTAGTGTTTGAAGGTAGTCGGAAATCCCCCGCTACCTTCTTTTTTTT	30	275	1838146	115312925	6.84363	2.14554e-08
2789553	2789780	-	CDIF630_02672	CDIF630_02671.CDIF630_02672.IGT	vorB3.vorC3.IGT	CDS	-	2789563	2789760	-	ATAAAGGGGAGATTTGAGAAATGGAAAAAGTCAAGTTGAGTGTTGAAAGATGTAAGGGATGCTATCTTTGTATTGAAGCTTGCAAAAAAGATGCAATAAGTCTTTCTGACTACACAAATAAAAAAGGCTTTGTAACTATTAAAGTCGATGAAGAAAAATGTATTCAATGTGGCGCTTGTTATACAATGTGCCCTGATTTAGTATTTGAGATATTATAAATTATTTTTATTAGAGGGGAGAAAAGGTATGCAAAGTTTATTAATTAAAGGAAATGAAGC	1317043	1317018	-	NA	CDIF630_01280.CDIF630_01279.IGR	CDIF630_01280.copZ.IGR	sRNA	CDIF630nc_155	NA	NA	-	AAAAAAAGACCTCTATTGGGGGAGTAATAGAGGTCTAAAAATGGGGGAGATTGAGTATGTTTGATTTTACATTACT	30	1582	217217	116932547	10.2084	2.05673e-13
2948625	2948645	-	five_prime_utr_1044	CDIF630_02814.CDIF630_02813.IGR	rpmB.yloU.IGR	5UTR	-	2948451	2948668	-	ATTTGGAAAATAATTATTATTTTTCTTTGAATATATATACTATAGAAGAAATTTTATCCAAAAACTTTTCT	1066350	1066248	-	CDIF630nc_029	CDIF630_01019.CDIF630_01018.IGR	dinB.CDIF630_01018.IGR	sRNA	CDIF630nc_029	1066247	1066410	-	AAAAAAATATGGGCTGTTTTAAAGTAATAGTTTGAGCAGTCCATTACAATTATAATAAAATCAGTAGGCTGTCTTGTATAAGACAGTCTTTTGTTTTTAAAACATCCCATAAATTAAATATATATACTGTTATCCATAAGGAATTTTAAATTT	30	7	642769	116508570	776.83	9.91914e-55
3059837	3059894	-	CDIF630_02917	CDIF630_02917	CDIF630_02917	CDS	-	3058687	3060966	-	TTTTAATTTATTTTGATATAGATAAGTTTAAGCTAGTAAATGATAGGTTTGGGTATGAAGAAGGAGATAGAGTATTAAAGGAAATAGCAGAGATAATTAAGAATATAT	1317057	1317018	-	NA	CDIF630_01280.CDIF630_01279.IGR	CDIF630_01280.copZ.IGR	sRNA	CDIF630nc_155	NA	NA	-	AAAAAAAGACCTCTATTGGGGGAGTAATAGAGGTCTAAAAATGGGGGAGATTGAGTATGTTTGATTTTACATTACTATTATCTCCCCTTT	30	2039	217217	116932090	7.92034	1.72224e-10
3747702	3747884	-	CDIF630_03511	CDIF630_03511	CDIF630_03511	CDS	-	3747557	3749797	-	TCTTGATACTTTGTCTGGAGGAGAGTGTCAAAGATTAAAGCTTGCTAGTGAATTAAATAAGGAAAGTTCAGTGTATATATTAGATGAACCAACAACAGGTCTTCATATGGCTGATATTGAGAATTTTATAAGTATAATTGAAGAGATTGTAGATAATGGAAATACGGTCATAATAATTGAACACAATATAGATGTAATTAAAAGAGCTGATTGGATTATTGAGCTGGGACCTG	1317018	1317017	-	NA	CDIF630_01280.CDIF630_01279.IGR	CDIF630_01280.copZ.IGR	sRNA	CDIF630nc_155	NA	NA	-	TAAAAAAAGACCTCTATTGGGGGAGTAATAGAGGTCTAAAAATGGGGGAGAT	30	2686	217217	116931443	6.01247	6.66628e-08
3977627	3977643	-	five_prime_utr_1354	CDIF630_03715.CDIF630_03716.IGT	uvrC.uvrA.IGT	5UTR	-	3977616	3977643	-	ATAAAATTTAATGTTTTGGAGGGCGAGATGTTTGATATACAAGAGCATTTAAAAAAATTACCTTCTG	3028546	3028534	-	three_prime_utr_1129	CDIF630_02888.EST3UTR.72	CDIF630_02888.EST3UTR	3UTR	-	3028539	3028618	-	TAAAATAGATTAGAACAAATAATATTCAAATTTAAGTTTCTTAAAAATTTAAATATTATTTGT	30	1777	970	117148599	2038.92	5.5084e-81
4137793	4137995	-	CDIF630_03872	CDIF630_03872	lysS	CDS	-	4137220	4138749	-	ATGAAATGGGAAGAATGTTTAGAAATGAAGGTATGGATTTAAAACATAATCCTGAATATACTGCAATAGAATTATATCAAGCATATGCAGACTATACTGATATGATGGAAATAACAGAAAATGTTATTGCACATATGGCTGAAGTTGCTACAGGAAGTATGATAGTTAACTATCAAGGAACAGAAATAAACTTTACACCACCTTGGAAAAGAATGAGTATGGAAGATTGTGTTAAAGAATATTCTGGTGTAGA	1317063	1317017	-	NA	CDIF630_01280.CDIF630_01279.IGR	CDIF630_01280.copZ.IGR	sRNA	CDIF630nc_155	NA	NA	-	TAAAAAAAGACCTCTATTGGGGGAGTAATAGAGGTCTAAAAATGGGGGAGATTGAGTATGTTTGATTTTACATTACTATTATCTCCCCTTTTAAATT	30	803	217217	116933326	20.1118	1.60742e-21
4203368	4203500	-	NA	CDIF630_03934	CDIF630_03934	CDS	-	NA	NA	-	TTTATATAAAGAGGGAAAAGAGGAATAGGGATGTTTATAAGGAAAAATGTTATAAAGTTAGCAATTCCTATAATGATAGAGCAGACGTTTGTCATGCTTTTAGGAGTATTTAATACAATGATGGCAGGTCATATTGGGGAAGAAGCTGTATCTGCAGTTGGAATGGTTGATTCAATAAACAAT	4202280	4202164	-	NA	CDIF630_03934	CDIF630_03934	CDS	-	NA	NA	-	AAAGTCCCTCTAACAAGCCAATCAGTATACATACCTATCCAAATTCCTAACACTCCAAATTCTAATACAACCCCCAATACGTAACCTGTAAAAATTCTAAAAATCCACATACCTATTACTGCAGTCATCATTGTATATCTAGTATCACCGGCTCCCTTTAGCCCTGC	30	559	1007	117149780	6243.4	2.50626e-95
4260238	4260275	-	five_prime_utr_1446	CDIF630_03993	CDIF630_03993	5UTR	-	4260251	4260283	-	CATTTTCATGGGGGTGCTTTAATTATGGCAGTTAAATATGCAAAAAGAATGCAAGGATTACAAGGATCAGAAATACGTGAGCTTTTAA	3988692	3988655	-	CDIF630nc_105	CDIF630_03723.CDIF630_03722.IGR	CDIF630_03723.CDIF630_03722.IGR	sRNA	CDIF630nc_105	3988653	3988733	-	TAAAAAAGACCTCTATGGGGGATAGAGGTCTTTAAGTGGGGGAGATTGAGTAATTTATTTTTGCTATATTAAGTTTTACAATTATATT	30	5365	44010	117101971	14.8787	5.29465e-18
4260238	4260275	-	CDIF630_03993	CDIF630_03993	CDIF630_03993	CDS	-	4259055	4260251	-	CATTTTCATGGGGGTGCTTTAATTATGGCAGTTAAATATGCAAAAAGAATGCAAGGATTACAAGGATCAGAAATACGTGAGCTTTTAA	3988692	3988655	-	CDIF630nc_105	CDIF630_03723.CDIF630_03722.IGR	CDIF630_03723.CDIF630_03722.IGR	sRNA	CDIF630nc_105	3988653	3988733	-	TAAAAAAGACCTCTATGGGGGATAGAGGTCTTTAAGTGGGGGAGATTGAGTAATTTATTTTTGCTATATTAAGTTTTACAATTATATT	30	5365	44010	117101971	14.8787	5.29465e-18
50655	50682	+	three_prime_utr_13	CDIF630_00088.EST3UTR.25	clpC.EST3UTR	3UTR	-	50656	50758	+	AATTTAATAGAGTTGCATTTTAAAATATTGCAAATATAAGTTTTATAATCTAAACAAAATTTTAAGGGCAATGAATCT	2644398	2644396	-	NA	CDIF630_02528.AS	CDIF630_02528.AS	sRNA	CDIF630nc_164	NA	NA	-	GAAAAAAGCACTCCCCCAGCAAGAGAATGCTTAGTTATAGCTATAGAAGTGTA	29	182	652404	116498761	28.4532	4.01107e-24
50655	50682	+	CDIF630_00088	CDIF630_00088.EST3UTR.25	clpC.EST3UTR	CDS	-	48209	50656	+	AATTTAATAGAGTTGCATTTTAAAATATTGCAAATATAAGTTTTATAATCTAAACAAAATTTTAAGGGCAATGAATCT	2644398	2644396	-	NA	CDIF630_02528.AS	CDIF630_02528.AS	sRNA	CDIF630nc_164	NA	NA	-	GAAAAAAGCACTCCCCCAGCAAGAGAATGCTTAGTTATAGCTATAGAAGTGTA	29	182	652404	116498761	28.4532	4.01107e-24
355509	355567	+	CDIF630_00414	CDIF630_00414	CDIF630_00414	CDS	-	355536	356015	+	AGAATTTAATTTTAGGAGGAGAAAGAAATGTCAGAAAAAATGTATACAGAAAAGGAATATTTAGAAGGAATTAGAGGAGCAACAGGAGAAAGAGCAGTATGGTTCTATC	1317053	1317017	-	NA	CDIF630_01280.CDIF630_01279.IGR	CDIF630_01280.copZ.IGR	sRNA	CDIF630nc_155	NA	NA	-	TAAAAAAAGACCTCTATTGGGGGAGTAATAGAGGTCTAAAAATGGGGGAGATTGAGTATGTTTGATTTTACATTACTATTATCTCCC	29	2801	217218	116931328	5.5734	3.27252e-06
529595	529598	+	five_prime_utr_204	CDIF630_00569.EST5UTR.81	CDIF630_00569.EST5UTR	5UTR	-	529592	529679	+	AGCAACATTTTATTAATTTTTTGGGTTTTTATATATTTAGGTACTGGGGTGATA	399324	399322	+	CDIF630nc_006	CDIF630_00455.CDIF630_00456.IGR	cbiO.pcrA.IGR	sRNA	CDIF630nc_006	399224	399325	+	CTAGACCCCTTAAAGGTGCCTTATGATTCCCCAAATCATAAGGTTATTTTTTT	29	13	642049	116509285	404.806	4.20183e-49
649982	650011	+	CDIF630_00671	CDIF630_00671	glsA	CDS	-	649602	650531	+	AAATGGGAGTTGTTTAGAAGAAAAAGAAGAAAGAATGCTTAGTTTCTTTAGAAAGTTAGCAAAAAATGATAATATAGGAA	2644398	2644396	-	NA	CDIF630_02528.AS	CDIF630_02528.AS	sRNA	CDIF630nc_164	NA	NA	-	GAAAAAAGCACTCCCCCAGCAAGAGAATGCTTAGTTATAGCTATAGAAGTGTA	29	751	652404	116498192	6.89542	2.43907e-08
1053951	1054025	+	CDIF630_01007	CDIF630_01007	CDIF630_01007	CDS	-	1053403	1054056	+	AGTAAAATCTATGAGGGAGAATGATTTAGAAAATGTTGAAAGAGTTTTGAGAGAACATTGGAAAACGATACCTATAGCAGAGATGAAAAAAGAGAAGCTTTTATAAAGTTTCTCTTTATTTTTTT	1307694	1307693	+	CDIF630nc_037	CDIF630_01269.CDIF630_01270.IGR	CDIF630_01269.CDIF630_01270.IGR	sRNA	CDIF630nc_037	1307549	1307694	+	TAACTTGGCTGTTTCAAAAATGTGAAATCATTTTAGAAACAGCTTATTTTTT	29	438	1687046	115463863	4.53151	0.00068499
1250165	1250200	+	CDIF630_01215	CDIF630_01216	apeA	CDS	-	1249957	1250166	+	AGAACTTAGTAGGAGGAAAATATGAACTTAAAGTACGAATTTAAGAATGCTTGGGATTTTGAAAGAAAAGAAAATACTATTGAACA	2644398	2644396	-	NA	CDIF630_02528.AS	CDIF630_02528.AS	sRNA	CDIF630nc_164	NA	NA	-	GAAAAAAGCACTCCCCCAGCAAGAGAATGCTTAGTTATAGCTATAGAAGTGTA	29	285	652404	116498658	18.1701	1.5435e-19
1250165	1250200	+	CDIF630_01216	CDIF630_01216	apeA	CDS	-	1250186	1251580	+	AGAACTTAGTAGGAGGAAAATATGAACTTAAAGTACGAATTTAAGAATGCTTGGGATTTTGAAAGAAAAGAAAATACTATTGAACA	2644398	2644396	-	NA	CDIF630_02528.AS	CDIF630_02528.AS	sRNA	CDIF630nc_164	NA	NA	-	GAAAAAAGCACTCCCCCAGCAAGAGAATGCTTAGTTATAGCTATAGAAGTGTA	29	285	652404	116498658	18.1701	1.5435e-19
1317072	1317085	-	NA	CDIF630_01280.CDIF630_01279.IGR	CDIF630_01280.copZ.IGR	sRNA	CDIF630nc_155	NA	NA	-	AAAATCAAACATACTCAATCTCCCCCATTTTTAGACCTCTATTACTCCCCCAATAGAGGTCTTT	2081788	2081786	+	CDIF630_02014	CDIF630_02014	CDIF630_02014	CDS	-	2081510	2082151	+	AAAAAACTGAGGCACTTAGAGAAATGGGATTCGGAGTTTGGGAAGGCCTTTTA	29	163907	1075	116986365	19.2543	3.61752e-20
1336006	1336134	+	CDIF630_01299	CDIF630_01299	mrdB	CDS	-	1335193	1336323	+	ATATTTGCTGTTGTAGGTGAAGAACTTGGTGTAATAGGAATGGCAGTGTTGATAATCTTATTTATGATATTCCTATTAAGGCTTTTAGCAATTGCAAGAGATGCAAAAGATTTTTATGGAACCCTCATAGTGGTTGGTGTTATGGGAATGTTTGGTTACCAGATAATCCAAAATATAGG	2212630	2212617	-	CDIF630nc_071	CDIF630_02134.CDIF630_02133.IGR	CDIF630_02134.CDIF630_02133.IGR	sRNA	CDIF630nc_071	2212616	2212687	-	AAAAAAAAAGAAGGCAGTTGGTGTGAGCTTTAAGCCTTCTTTAAGGAAAAAGTTTATTTATTTT	29	1864	438825	116710658	4.13782	0.00336625
1426753	1426766	+	NA	CDIF630_01389.CDIF630_01390.IGR	CDIF630_01389.CDIF630_01390.IGR	IGR	-	NA	NA	NA	ATCATGTTAGATAAATTTTTGAATATATAATCCAAAAGTACTCTCTAAAATAGAGTACTTCTTT	2006441	2006413	+	three_prime_utr_671	CDIF630_01937.CDIF630_01938.IGR	CDIF630_01937.CDIF630_01938.IGR	3UTR	-	2006157	2006437	+	AGAGATTTTAAAATCTCTTTTTAGATTGTTGACTTATGGCTTTTTGATTTAATAAAATCAAGAAGCCGTTTGAATTTTA	29	1606	472	117149269	4481.77	7.89883e-88
1745607	1745618	-	five_prime_utr_597	CDIF630_01686.CDIF630_01685.IGR	CDIF630_01686.feoA3.IGR	sRNA	CDIF630nc_159	1745441	1745730	-	AAAGTGTTAATTTTTATTCTATATTCTACTTTCCCCAAAAGTAAGAATTATACCCAACTTTG	2361991	2361954	-	three_prime_utr_835	CDIF630_02285.CDIF630_02284.IGR	CDIF630_02285.CDIF630_02284.IGR	sRNA	CDIF630nc_162	2361969	2362162	-	AAAATAACTTACTCAATCAAAAAAGGAAAGTAGATGTACTATTCTACTTTCCCTATATTGTATGTAGTATTTATTGCCTAAAATCTAT	29	2092832	382	115058133	4.17367	0.0046385
1745610	1745632	-	five_prime_utr_597	CDIF630_01686.CDIF630_01685.IGR	CDIF630_01686.feoA3.IGR	sRNA	CDIF630nc_159	1745441	1745730	-	AATTATATGGATTCAAAGTGTTAATTTTTATTCTATATTCTACTTTCCCCAAAAGTAAGAATTATACCCAACT	2242391	2242346	+	CDIF630_02163	CDIF630_02163	CDIF630_02163	CDS	-	2242346	2243410	+	CAATAATAAAGTTATATTTTTTAAATATATTTTTACTAGGGGGAATAGAATTGAAAAGGGTTGATGAGAGAAATACTATGTTTGCAAGAGCAAATT	29	2092832	249	115058266	6.40298	3.33518e-07
1773924	1773946	+	CDIF630_01708	CDIF630_01708	CDIF630_01708	CDS	-	1772078	1773958	+	AAATTTATACTAGAAAAGTTTGGTTTTTTGATTAAAGTGGTATATAATAGATATATAAATTAATATTTAAAAA	1126216	1126175	+	three_prime_utr_328	CDIF630_01110.EST3UTR.39	CDIF630_01110.EST3UTR	3UTR	-	1126151	1126217	+	ATAGAGGAAAGAGTGTTTGATAAGTAATTTACACTAATTTATACAAATTAATATATACCAAAAGTACTCTTTTTGTAAGAGTGCTATTTTTT	29	6297	52953	117092097	10.1836	7.73057e-13
1835933	1835948	+	five_prime_utr_638	CDIF630_01769	CDIF630_01769	5UTR	-	1835883	1835962	+	AAATTTGTAGCGTCTAGGAGGATTTTATTATGAAAGCAAATGTTAATCAAGATACTTGTATAGGTT	1653397	1653387	+	CDIF630_01601	CDIF630_01601	CDIF630_01601	CDS	-	1652987	1653580	+	ACTTTCAAAAGATAAGGAGTTAACTGCTTTTGTAAGGAGTATGTCTGATTTAATATCTTTT	29	7094	3859	117140394	124.091	3.47698e-43
2270584	2270665	+	five_prime_utr_790	CDIF630_02189.EST5UTR.59	CDIF630_02189.EST5UTR	5UTR	-	2270538	2270689	+	AAAGCTATAGGGACTAAGACTTATGAAATGAGTTATGTCAGCCAGTTGCCAAAGAGATATTTTCTTTTTGTTTTTATGAATGTTTTTTAGGGGGATATATGATATATGTTTATGGATAAAATGGATAGATGT	1095164	1095155	+	NA	CDIF630_01064.CDIF630_01065.IGR	CDIF630_01064.CDIF630_01065.IGR	IGR	-	NA	NA	NA	TAATATGTATCTCCCTACTAAAAATGCTAAGTTTACTCCAAACTTAGCATTTTACTTTTT	29	21892	1991	117127464	77.9292	2.33598e-37
2645243	2645576	+	five_prime_utr_936	CDIF630_02530	CDIF630_02530	5UTR	-	2645231	2645260	+	ATTGTAGGAGGGATTTTATGGATTTTGGGGAAGTTAAATCAGAGTTAAGTGACAAAGACCTTAAAGATAATGAAGAAGCTTTAAACAAGTATAAAAAATATTATTTAAAAGTTTATAAGTATTATAGTGAAATGGATTCCATAAAAAGTATTCAAGATATAGAAATAGAGCAATCTAGGCTTAAAGGACAGTTACAAAAAAATAGTAACCCCATTTTTGCTTTGTATATATCTATTATGGCTGTTGTATTTTCTACAACAATTAACTTAACATTTGATTTATCAGATATCACTAATTATTTTATTAGAATGATTATGACACTTTTATTTATTGTACTTCTTATTTTTTTAGTTAACAAGGGCATTCTTCCAATAGCTATACCTT	2097804	2097772	+	three_prime_utr_719	CDIF630_02028.EST3UTR.62	metA.EST3UTR	3UTR	-	2097714	2097803	+	GAGTATATAAATGTTAACTAAAAAAATATAGAAATTTATAGGTATAAAGTTAATCTTAATGATACTTTATACCTTATTTTTTT	29	1140	1490	117148717	2000.07	6.872e-78
2645243	2645576	+	CDIF630_02530	CDIF630_02530	CDIF630_02530	CDS	-	2645260	2645724	+	ATTGTAGGAGGGATTTTATGGATTTTGGGGAAGTTAAATCAGAGTTAAGTGACAAAGACCTTAAAGATAATGAAGAAGCTTTAAACAAGTATAAAAAATATTATTTAAAAGTTTATAAGTATTATAGTGAAATGGATTCCATAAAAAGTATTCAAGATATAGAAATAGAGCAATCTAGGCTTAAAGGACAGTTACAAAAAAATAGTAACCCCATTTTTGCTTTGTATATATCTATTATGGCTGTTGTATTTTCTACAACAATTAACTTAACATTTGATTTATCAGATATCACTAATTATTTTATTAGAATGATTATGACACTTTTATTTATTGTACTTCTTATTTTTTTAGTTAACAAGGGCATTCTTCCAATAGCTATACCTT	2097804	2097772	+	three_prime_utr_719	CDIF630_02028.EST3UTR.62	metA.EST3UTR	3UTR	-	2097714	2097803	+	GAGTATATAAATGTTAACTAAAAAAATATAGAAATTTATAGGTATAAAGTTAATCTTAATGATACTTTATACCTTATTTTTTT	29	1140	1490	117148717	2000.07	6.872e-78
2726603	2726713	-	CDIF630_02616	CDIF630_02616	CDIF630_02616	CDS	-	2726561	2727583	-	TTGATGTCGAATAGAACTAAACTTCCAGTTTGTTTTGTTTTTATTATTTTACTTGTAGGAGAACATTATTTAGGTGTATGGGGATTACTAATTGGAGTTCCAATATTTATGTTCCTTATGGATATTCTGGGTGTTAAATTTACTTCTAGGTAATATATTAA	2644595	2644571	-	NA	CDIF630_02529.CDIF630_02528.IGR	CDIF630_02529.CDIF630_02528.IGR	sRNA	CDIF630nc_165	NA	NA	-	AAAAAAATAAGCACTCTTTATTATAAGGAGTGCTTTGGTGTATGTTAATCTTCTATCTAATACAATTATAACATG	29	1130	134372	117015845	22.3489	5.80229e-22
2934124	2934237	+	NA	CDIF630_02801.CDIF630_02802.IGR	CDIF630_02801.CDIF630_02802.IGR	AS	-	NA	NA	NA	CATATATGGTTTAATATTTAATTTTGTTTTTTTTCTTTTTGAATTTTCTTCAAACTCTCTAACTAAGTTTTCCATTTTATCCTCTCCAATATAAATATTAGCATTGTATTTATAAATACAATGCTAATTTTAATCTGTAAAGTACTTTACAACATATTACAGCT	143241	143239	+	five_prime_utr_96	CDIF630_00204.EST5UTR.99	nrdD.EST5UTR	5UTR	-	143194	143315	+	AATATAGCAATTATTAAGATAATCCCTTTAACTTAGTTGAAGGGGATTTTTTT	29	335	12880	117138132	787.292	6.94042e-66
2942746	2942771	-	CDIF630_02808	CDIF630_02808	CDIF630_02808	CDS	-	2942661	2943185	-	ATTGGGTCAATTGAATATGCAGAGGATGTGCTTTCTAGTGTTGAGTATAATTTAAGAGAAATATTAGAAGAAGTAA	1745529	1745527	-	five_prime_utr_597	CDIF630_01686.CDIF630_01685.IGR	CDIF630_01686.feoA3.IGR	sRNA	CDIF630nc_159	1745441	1745730	-	AAAAAAAAGATAGGCAAGATGCCTATCATACAAAGTTGGGTATAATTCTTACT	29	153	3730935	113420259	5.76208	8.12552e-06
3035212	3035219	-	NA	CDIF630_02896.CDIF630_02897.IGT	sigG.sigE.IGT	IGR	-	NA	NA	NA	GAATACTTTTGAGAGAGGACTGAAAATATATGCAAGTTAATAAGGTTGAAATATGTGG	2005999	2005896	-	NA	CDIF630_01937.AS	CDIF630_01937.AS	sRNA	CDIF630nc_161	NA	NA	-	AAAAAAAGAAATGGAAGAGATTGAAAATAAAATTCAAGAGTTAAAAGGAAATAAAGCAAAAAAAACAAATAAAGAAGAAAATAATGTTTCAGAAGTAAATAATAATCTATTAGAGAGAAAAAAAGAACCTTCTAATAATGAAAATGTAAAACAA	29	2081	1824	117147442	895.022	7.23841e-68
3223721	3223930	-	CDIF630_03048	CDIF630_03048	CDIF630_03048	CDS	-	3223216	3224529	-	AAATGTTGGAAGTACTGCTACAATAATTACTTTTCTATGTATATCTACATTTATAATAGTTGGGTACTACATATTAGCAAAACCTTATGGATTTGAGCTAGAAGGTTCTCTTGCACAGTTAGTGGATTTACATTTCTTCAAGGGACATTTGTACAAGCCAGAATTTGAACCAGATGGTTTTTTAACTAGTATAGTAGCAATTTCTTCAGGTATGTTGGGATGCACTATGGGATGTGTACTTTTAAAAGAAGACATAGGAG	1745570	1745527	-	five_prime_utr_597	CDIF630_01686.CDIF630_01685.IGR	CDIF630_01686.feoA3.IGR	sRNA	CDIF630nc_159	1745441	1745730	-	AAAAAAAAGATAGGCAAGATGCCTATCATACAAAGTTGGGTATAATTCTTACTTTTGGGGAAAGTAGAATATAGAATAAAAATTAACACTTTGA	29	60	3730935	113420352	14.6933	8.84359e-15
3449105	3449187	-	CDIF630_03265	CDIF630_03265	CDIF630_03265	CDS	-	3447239	3449116	-	AATCTAGGAATTGGTTTTAGACGTGCTCAGGGATTTGGAGATGTAGATATTTTAGAATGGAGGTGAGATAAATGAAGTTAAGAGTTTATAGAGGAGATTGGTTTTTTAATATGGGTATAGTTGGATTTTTAAA	1064015	1064013	+	CDIF630nc_028	CDIF630_01016.CDIF630_01017.IGR	CDIF630_01016.CDIF630_01017.IGR	sRNA	CDIF630nc_028	1063951	1064016	+	ACAATCTAGTGTTTGAAGGTAGTCGGAAATCCCCCGCTACCTTCTTTTTTTTA	29	138	1838147	115313062	13.1831	9.32621e-15
3449105	3449187	-	CDIF630_03266	CDIF630_03265	CDIF630_03265	CDS	-	3449122	3449859	-	AATCTAGGAATTGGTTTTAGACGTGCTCAGGGATTTGGAGATGTAGATATTTTAGAATGGAGGTGAGATAAATGAAGTTAAGAGTTTATAGAGGAGATTGGTTTTTTAATATGGGTATAGTTGGATTTTTAAA	1064015	1064013	+	CDIF630nc_028	CDIF630_01016.CDIF630_01017.IGR	CDIF630_01016.CDIF630_01017.IGR	sRNA	CDIF630nc_028	1063951	1064016	+	ACAATCTAGTGTTTGAAGGTAGTCGGAAATCCCCCGCTACCTTCTTTTTTTTA	29	138	1838147	115313062	13.1831	9.32621e-15
3454502	3454527	-	CDIF630_03270	CDIF630_03270	uppP2	CDS	-	3453900	3454751	-	ATTTTTTAAATTTATATTTACTGGTGGAAAAGAAGGAAAGATTGGTTTTAGATTTGGAATGAATGTAATTATAGGT	1064014	1064012	+	CDIF630nc_028	CDIF630_01016.CDIF630_01017.IGR	CDIF630_01016.CDIF630_01017.IGR	sRNA	CDIF630nc_028	1063951	1064016	+	CACAATCTAGTGTTTGAAGGTAGTCGGAAATCCCCCGCTACCTTCTTTTTTTT	29	281	1838147	115312919	6.47425	2.23662e-07
3512206	3512226	-	NA	CDIF630_03321.CDIF630_03320.IGR	CDIF630_03321.CDIF630_03320.IGR	5UTR	-	NA	NA	NA	CTGTGAATAGATAGTAGTTTAGTTATTTAAGTTGAGAATTGGTTGGGTGAAGTAATATATAAATTTAAAAA	1745559	1745527	-	five_prime_utr_597	CDIF630_01686.CDIF630_01685.IGR	CDIF630_01686.feoA3.IGR	sRNA	CDIF630nc_159	1745441	1745730	-	AAAAAAAAGATAGGCAAGATGCCTATCATACAAAGTTGGGTATAATTCTTACTTTTGGGGAAAGTAGAATATAGAATAAAAAT	29	151	3730935	113420261	5.8384	6.10414e-06
3733934	3733940	+	NA	CDIF630_03495.AS	CDIF630_03495.AS	AS	-	NA	NA	NA	GATTTATTTATAGATGTGATTGGTTCTGAAATAAATTTTCCCAATAAGAAATCAATA	1064015	1064012	+	CDIF630nc_028	CDIF630_01016.CDIF630_01017.IGR	CDIF630_01016.CDIF630_01017.IGR	sRNA	CDIF630nc_028	1063951	1064016	+	CACAATCTAGTGTTTGAAGGTAGTCGGAAATCCCCCGCTACCTTCTTTTTTTTA	29	94	1838147	115313106	19.3539	9.37651e-19
3988691	3988713	-	CDIF630nc_105	CDIF630_03723.CDIF630_03722.IGR	CDIF630_03723.CDIF630_03722.IGR	sRNA	CDIF630nc_105	3988653	3988733	-	AATAAATTACTCAATCTCCCCCACTTAAAGACCTCTATCCCCCATAGAGGTCTTTTTTATTTTCAAATCAAAT	1363731	1363729	+	CDIF630_01327	CDIF630_01327	plsX	CDS	-	1362874	1363896	+	GAAAATTAAAAAGTTTTATAGATTATTCTGAGTATGGGGGAGCTCCACTTTTA	29	42443	2184	117106720	36.6371	4.82424e-28
4033455	4033482	-	CDIF630_03766	CDIF630_03766	ctpB	CDS	-	4033248	4034396	-	CGTTGATAATAAAGAAGGTATTTCTGTAGGGACTACAACTTTTGGTAAAGGGTTGGTACAATCAGTTGTAAGATTGAA	3000452	3000447	+	CDIF630nc_085	CDIF630_02859.CDIF630_02862.IGR	CDIF630_02859.trpS.IGR	sRNA	CDIF630nc_085	3000253	3000454	+	CCCAAAGTAAGAATAATCTAACCCCTTTGAGATGAGCAAAAGCTCATCTTTTTTTA	29	2266	228456	116920625	6.54978	6.60454e-08
4044381	4044388	-	CDIF630_03779	CDIF630_03779	atpD2	CDS	-	4043437	4044831	-	AGGTCTATTTGGAGGAGCAGGAGTAGGAAAGACAGTTCTAATACAAGAGCTTATAAAC	1317057	1317018	-	NA	CDIF630_01280.CDIF630_01279.IGR	CDIF630_01280.copZ.IGR	sRNA	CDIF630nc_155	NA	NA	-	AAAAAAAGACCTCTATTGGGGGAGTAATAGAGGTCTAAAAATGGGGGAGATTGAGTATGTTTGATTTTACATTACTATTATCTCCCCTTT	29	444	217218	116933685	35.1608	3.13193e-27
4124702	4124796	-	CDIF630_03860	CDIF630_03860	CDIF630_03860	CDS	-	4124567	4125271	-	ATATGATACTTTTGTCTCTATATAAGAAAAATGATTTGAGTAGGAAAGAATTAATTAATGTATTTAACTTAGTAGATGAGGACACTATAGGTGTAATAATGCTTGGGTATGCAGATATAGTGTCTACAGTAAAATTATTGGGTAA	1745549	1745527	-	five_prime_utr_597	CDIF630_01686.CDIF630_01685.IGR	CDIF630_01686.feoA3.IGR	sRNA	CDIF630nc_159	1745441	1745730	-	AAAAAAAAGATAGGCAAGATGCCTATCATACAAAGTTGGGTATAATTCTTACTTTTGGGGAAAGTAGAATATA	29	205	3730935	113420207	4.30048	0.00409212
4236840	4236862	-	CDIF630_03967	CDIF630_03967	CDIF630_03967	CDS	-	4236825	4237958	-	ATTTAAATATAGGTAAGTCTATAGGAGAGAATGAGTAGAAGGGAGAAACTATTGTATGAGTAGTATATTTGAA	1317055	1317017	-	NA	CDIF630_01280.CDIF630_01279.IGR	CDIF630_01280.copZ.IGR	sRNA	CDIF630nc_155	NA	NA	-	TAAAAAAAGACCTCTATTGGGGGAGTAATAGAGGTCTAAAAATGGGGGAGATTGAGTATGTTTGATTTTACATTACTATTATCTCCCCT	29	117	217218	116934012	133.431	1.07452e-42
314101	314551	+	rs_8	CDIF630_00366.CDIF630_00368.IGR	CDIF630_00366.flgB.IGR	Riboswitch	-	314072	314162	+	AGTGACGCAAAGCTATAGGGACTAAGGTTTATATACATAAACTATGTCAGCCAGTTGCCAAAAAGAGTCCTAGGTGTATTGTATACCTAAGAAAAGTCTATAATGACTGCCTTTTTGGCAGTCATTTTGTTATGGAAAAATCACTTTATTTCAGTAGAAAATACATATAATAACATATTTTACCAATTATAACATAAAATAAAGAAAAATTATCTCAAAAAGTTACTATTTTACAAAAAGAGCAACTTTTCGAAGAAATATTTAAATACATATTAAAATTTTTTTATATTTTCATGGGACTTCATTAAAAAAATATTAGTTTTCTTACTAAATTGATACATTATTGTATTAATGTAATGGAAATGCGATTAATTTAAATAAATAAAGAAGTCATTTTTGTAATATAGCAACTTCATTTTTTATTAATAAACAAAATAGATAAAATATATTTTGAGGAGGGGTGAGTGTGAATACATATGACATTATAAAAATGGGATTAGA	1317060	1317017	-	NA	CDIF630_01280.CDIF630_01279.IGR	CDIF630_01280.copZ.IGR	sRNA	CDIF630nc_155	NA	NA	-	TAAAAAAAGACCTCTATTGGGGGAGTAATAGAGGTCTAAAAATGGGGGAGATTGAGTATGTTTGATTTTACATTACTATTATCTCCCCTTTTAA	28	2606	217219	116931523	5.78386	3.45406e-06
1365004	1365055	+	CDIF630_01329	CDIF630_01329	fabK	CDS	-	1365017	1365946	+	GAAGGAGAATTGTATGAATAAAATTTGCAAAATATTAAATATAAAATACCCAGTTATCCAAGGGGGAATGGCATGGGTAGCTACTGCATCATTAGCAAGTGC	1066342	1066248	-	CDIF630nc_029	CDIF630_01019.CDIF630_01018.IGR	dinB.CDIF630_01018.IGR	sRNA	CDIF630nc_029	1066247	1066410	-	AAAAAAATATGGGCTGTTTTAAAGTAATAGTTTGAGCAGTCCATTACAATTATAATAAAATCAGTAGGCTGTCTTGTATAAGACAGTCTTTTGTTTTTAAAACATCCCATAAATTAAATATATATACTGTTATCCATAAGGAATT	28	112	642771	116508465	45.3149	4.09863e-28
1638092	1638126	+	NA	CDIF630_01585.CDIF630_01586.IGR	CDIF630_01585.CDIF630_01586.IGR	IGR	-	NA	NA	NA	TATAAATGGGAAGAAATTGTTATATGGAAGAAACTTTGCATATAGGGGAGATTAGTTTTTTAATATAATAACATTTTTAAATGTA	1708915	1708914	+	five_prime_utr_582	CDIF630_01654.EST5UTR.86	metN.EST5UTR	Riboswitch	-	1708764	1708870	+	ATGAGTATAAATAGCTTTCTAAGCCTGAGTTTATACTCGGGCTTTTATTTTG	28	6493	97736	117047119	5.16439	4.42465e-05
1651366	1651521	+	five_prime_utr_563	CDIF630_01600	CDIF630_01600	5UTR	-	1651416	1651453	+	AAAAAGTTTTTGGGGTTTTAAGGCGCATTATGTAGTAATATAATAATAGGGATATATAAATAATTTTATTGTAAGGAGAAGTATGGGATGAGTAATGTGAACAAAAAGCTAGTTATAGCTATTGGAGCTGTAGCATTAGTAGTAATAATTTTTATAGGCATAATGTGCATGCAATTTAAAGGGGAGAAAATAGCAAAAAACACATA	1317043	1317017	-	NA	CDIF630_01280.CDIF630_01279.IGR	CDIF630_01280.copZ.IGR	sRNA	CDIF630nc_155	NA	NA	-	TAAAAAAAGACCTCTATTGGGGGAGTAATAGAGGTCTAAAAATGGGGGAGATTGAGTATGTTTGATTTTACATTACT	28	2249	217219	116931880	6.70199	1.08034e-07
1651366	1651521	+	CDIF630_01600	CDIF630_01600	CDIF630_01600	CDS	-	1651453	1652922	+	AAAAAGTTTTTGGGGTTTTAAGGCGCATTATGTAGTAATATAATAATAGGGATATATAAATAATTTTATTGTAAGGAGAAGTATGGGATGAGTAATGTGAACAAAAAGCTAGTTATAGCTATTGGAGCTGTAGCATTAGTAGTAATAATTTTTATAGGCATAATGTGCATGCAATTTAAAGGGGAGAAAATAGCAAAAAACACATA	1317043	1317017	-	NA	CDIF630_01280.CDIF630_01279.IGR	CDIF630_01280.copZ.IGR	sRNA	CDIF630nc_155	NA	NA	-	TAAAAAAAGACCTCTATTGGGGGAGTAATAGAGGTCTAAAAATGGGGGAGATTGAGTATGTTTGATTTTACATTACT	28	2249	217219	116931880	6.70199	1.08034e-07
2364935	2365068	-	CDIF630_02288	CDIF630_02288	CDIF630_02288	CDS	-	2364849	2365226	-	TAAGCAATTCTTAAGTGCAAGAAAAATTGATAGACATACACATTATACAGTTCTTATTGGAGAAGAAGAGTATTTACATTTTGAAACAAAAACTTTTTTAGATAATATGCATGGAAGTTCTATTGAGAGTTTTATGAAATCCTTGTTCAAAAAGGGGGTAAATGAAGAAGAATTGAACTCTGTT	1317054	1317017	-	NA	CDIF630_01280.CDIF630_01279.IGR	CDIF630_01280.copZ.IGR	sRNA	CDIF630nc_155	NA	NA	-	TAAAAAAAGACCTCTATTGGGGGAGTAATAGAGGTCTAAAAATGGGGGAGATTGAGTATGTTTGATTTTACATTACTATTATCTCCCC	28	2461	217219	116931668	6.12464	9.08359e-07
2992693	2992709	-	CDIF630_02854	CDIF630_02854	cstA	CDS	-	2992360	2993781	-	TTTTAATAGCTTTACCATTATTCGCAGTTGGTGTTGCTCTTACATTTATAGATTTTAATATAATTTG	2212621	2212618	-	CDIF630nc_071	CDIF630_02134.CDIF630_02133.IGR	CDIF630_02134.CDIF630_02133.IGR	sRNA	CDIF630nc_071	2212616	2212687	-	AAAAAAAAGAAGGCAGTTGGTGTGAGCTTTAAGCCTTCTTTAAGGAAAAAGTTT	28	136	438826	116712386	54.7575	1.3662e-30
3354916	3354922	-	CDIF630_03150	CDIF630_03150	celF	CDS	-	3354505	3355815	-	AGATGTAAAACCACCTCAACTTGAAAAAAGAGGAGGGGCTTACTATAGTGATGCTGC	1307694	1307691	+	CDIF630nc_037	CDIF630_01269.CDIF630_01270.IGR	CDIF630_01269.CDIF630_01270.IGR	sRNA	CDIF630nc_037	1307549	1307694	+	AATAACTTGGCTGTTTCAAAAATGTGAAATCATTTTAGAAACAGCTTATTTTTT	28	341	1687047	115463960	5.61983	1.33198e-05
4039505	4039971	-	CDIF630_03772	CDIF630_03773	ndoAI	CDS	-	4039401	4039763	-	ATAGTTCAGATGGAGAACAGTAACAGAGAAGATTTTGCAAAAGCTGCTTTTCAGTTCTATATAACTCAGAAAAAGAAAATTCATATTAAAGAATCTATGAAAACGGGTTATAGAGAAATGGGTCAAATTAATCTGTCACTAGCTGAATTAGGTATGACAGTTGAAGAAGTATCTTCTGATGATAAAAATGAAGGGAAGATTGCCCAAGGTGAGTACTAATTGTGAAATAAAGCGTGGTGATTTATATTACGCTGATTTAAGTCCAGTTGTTGGTTCAGAGCAGGGAGGCGTTAGACCTGTTCTGATAATACAAAATGATGTAGGTAATAAATATAGTCCTACAGTTATAGTATCAGCTATAACATCTCAGATTAATAAAGCCAAATTACCTACTCATGTAGAGATAAGTTCCAATGAATATGGGCTTAATAAAGACTCAGTAATTCTTTTAGAGCAAATTAGAACTATCGATAAAAAGAGACTGAGGGAAAAAATTGGTTGTCTAGATGAAAATATG	4041180	4041121	-	CDIF630_03774	CDIF630_03774	alr	CDS	-	4040073	4041230	-	ACTCCACAAATCTTAATATCTTCTTCTAATAAATTTTTAATATTATTTAAGTTAAATCTTAAGTTATCTAGATTTATCTCTGCCCATGTAGGCACTGTTATTTTTTGCAT	28	6874	1332	117143142	358.229	2.90853e-54
4039505	4039971	-	CDIF630_03773	CDIF630_03773	ndoAI	CDS	-	4039753	4040040	-	ATAGTTCAGATGGAGAACAGTAACAGAGAAGATTTTGCAAAAGCTGCTTTTCAGTTCTATATAACTCAGAAAAAGAAAATTCATATTAAAGAATCTATGAAAACGGGTTATAGAGAAATGGGTCAAATTAATCTGTCACTAGCTGAATTAGGTATGACAGTTGAAGAAGTATCTTCTGATGATAAAAATGAAGGGAAGATTGCCCAAGGTGAGTACTAATTGTGAAATAAAGCGTGGTGATTTATATTACGCTGATTTAAGTCCAGTTGTTGGTTCAGAGCAGGGAGGCGTTAGACCTGTTCTGATAATACAAAATGATGTAGGTAATAAATATAGTCCTACAGTTATAGTATCAGCTATAACATCTCAGATTAATAAAGCCAAATTACCTACTCATGTAGAGATAAGTTCCAATGAATATGGGCTTAATAAAGACTCAGTAATTCTTTTAGAGCAAATTAGAACTATCGATAAAAAGAGACTGAGGGAAAAAATTGGTTGTCTAGATGAAAATATG	4041180	4041121	-	CDIF630_03774	CDIF630_03774	alr	CDS	-	4040073	4041230	-	ACTCCACAAATCTTAATATCTTCTTCTAATAAATTTTTAATATTATTTAAGTTAAATCTTAAGTTATCTAGATTTATCTCTGCCCATGTAGGCACTGTTATTTTTTGCAT	28	6874	1332	117143142	358.229	2.90853e-54
470596	470597	-	three_prime_utr_122	CDIF630_00522.EST3UTR.81	ldhA.EST3UTR	sRNA	CDIF630nc_141	470540	470653	-	AATTTCCCAAATATAAGAGAGTCAGCTCAGTATATATTGAGTAGACTCTCTT	2222497	2222365	-	CDIF630_02144	CDIF630_02144	CDIF630_02144	CDS	-	2222206	2222652	-	AATAAGTATTAATCTTTTATTTAAAGTAAAAAAAGGTATATTAAAAATACTTTTGTCGGATGTTTCTGGAGTATAAGAATATATAACTCCAAAAATCAAAGTAAGCATACAAAGTGGAAGTAGTGTATAACTTGAAATTATTCCCAAAAATCCTATACTTTCAAAATATTTGCTAGCACTATT	27	41779	5911	117103659	12.8031	4.76329e-14
529601	529725	+	five_prime_utr_204	CDIF630_00569	CDIF630_00569	5UTR	-	529592	529679	+	ATTTTATTAATTTTTTGGGTTTTTATATATTTAGGTACTGGGGTGATATAGTTGAACCAAGAGATATTTTTTAAAATAATGAATGAAATATTGGAAAATATTGATGAAGGGGTACATTTTGTTAATAAAGACGGGAAAACTATAATCTACAATAATTCTGTACAAAAAATGGAAA	399325	399274	+	CDIF630nc_006	CDIF630_00455.CDIF630_00456.IGR	cbiO.pcrA.IGR	sRNA	CDIF630nc_006	399224	399325	+	CCCTAAACCTATTTTAAAAAAATAGATTTATATATAATAACCCTTAACCTAGACCCCTTAAAGGTGCCTTATGATTCCCCAAATCATAAGGTTATTTTTTTT	27	1046	650780	116499523	4.62085	0.000463641
529601	529725	+	CDIF630_00569	CDIF630_00569	CDIF630_00569	CDS	-	529679	531052	+	ATTTTATTAATTTTTTGGGTTTTTATATATTTAGGTACTGGGGTGATATAGTTGAACCAAGAGATATTTTTTAAAATAATGAATGAAATATTGGAAAATATTGATGAAGGGGTACATTTTGTTAATAAAGACGGGAAAACTATAATCTACAATAATTCTGTACAAAAAATGGAAA	399325	399274	+	CDIF630nc_006	CDIF630_00455.CDIF630_00456.IGR	cbiO.pcrA.IGR	sRNA	CDIF630nc_006	399224	399325	+	CCCTAAACCTATTTTAAAAAAATAGATTTATATATAATAACCCTTAACCTAGACCCCTTAAAGGTGCCTTATGATTCCCCAAATCATAAGGTTATTTTTTTT	27	1046	650780	116499523	4.62085	0.000463641
712224	712632	+	CDIF630_00718	CDIF630_00718	CDIF630_00718	CDS	-	712010	712675	+	TTGCGTGGATTGTATCAAAGTTGGTGGACTGGGAGCCAATGATTTCTGGAAGTGGTATCCCTCAGCTTGAGGGGGAAATGACAGGGAAAATAAAACAAGTATGGTGGCGAGTGTTGCCAACAAAATTTATTGGAGGATTCTTATCACTTATGGGTGGTCTTGCTTTGGGAAGGGAAGGTCCTTCCATTCAGCTTGGTGCTATGGCAGGTAAAGGTATTTCTAGAGCTCTTGACCGAGGGAAGACAGAGGAAAAATTCCTGTTAACCTGTGGGGCAAGTGCTGGATTATCAGCAGCCTTTCATGCACCACTAGCAGGTGTTATGTTTTCACTTGAAGAAGTCCATAAAAACTTTTCAGTATCTGTTTTAATTTCTGTGATGACAGCATCTTTGACAGCAGACTATATTTCAGCCAATTTCCTAGGAATGGAGTCTGTATTCCAGTTTGATTAAAAAATAG	713957	713533	+	CDIF630_00719	CDIF630_00719	CDIF630_00719	CDS	-	713464	714366	+	ATGGATTAATAGTGATTTTAGGTGTTATTCTTGGAGTTATGGGGGCATTTTACAACTGGTTTACTCTATATGTGCAGTCTTTATACAAGAAGATTCCTAAAATTGGTACCTTTGGAAAACTGTTGATTCCATTTATAATGGCTGGTATTCTTGGGATTGTTATGCCTGATGTTCTGGGGAGTGGACACAATTTAGTTGAAGAACTTACAAGTCATGAATATATTTTTGGAATGGTTGTTTTGATTTTTGTTATACGTTTTATATTTTCGGCTGTTAGTTTTGGGTCAGGTGCACCAGGGGGAATATTTTTTCCATTGCTTGTTTTAGGAGCATTTATAGGTGGAATATTTGGTATGGTAGGTGTTAAAGTTTTTGGAATGAATCCCGATTATGTAAATAACTTTGTGCTTTTGGCTATGGCAGGATATTTTACAGCTATTGTGCGTGCCCCTTTGACTGGTATCATATTAATTTT	27	1009	37861	117112479	82.772	4.7052e-35
815707	815783	+	CDIF630nc_018	CDIF630_00797.CDIF630_00798.IGR	CDIF630_00797.infC.IGR	sRNA	CDIF630nc_018	815608	815786	+	GCTTCTCACCTTACGCCGGAGGTTAGTAAGGTAAATATAAGTTAAAGCTTAATTTTAATTTAAGTTTGTTTAAATTTGGTAACTTATATTGCGGATGATTACGTCATCCGCTTTTTATTTTATAAAA	1307741	1307697	-	CDIF630nc_038	CDIF630_01270.CDIF630_01269.IGR	CDIF630_01270.CDIF630_01269.IGR	sRNA	CDIF630nc_038	1307677	1307780	-	TAAAAATAAAGAAGGCAACGGGAAGCCTTCTTTCGTGTAAAAAAAGTTTAATTTTTTGTTAAGATTTGTTTGTTATTTTATATTACCTTTATAAT	27	697	171708	116978944	26.3905	6.91085e-22
866013	866284	+	CDIF630_00835	CDIF630_00835	fchA	CDS	-	865949	866581	+	CAGGTGGTGGGGGAGCTGCTGCACTAGTAGGTGCAATAGGTATGGCTTTAGGTAGTATGGTATGTAACCTTACAATAGGGAAGAAGAAGTATGCTGAGTATGAAGAAAGTGTAAAAGAGATATTAAGTAAGGCAGGAAAGTTAGAAAAAGATTTATTAAAAATGATAGATGATGATGCAGAATGTTTCTTACCATTATCAAAAGCTTACGGGCTTCCTAAAGAAACAGAAGAAGAAAAAAGAATAAAAGCAGAAACAATGGAAAAGGCATTAAAAGTTGCTTGTGAAGTACCATTAAACATAGTAAGAGTTTGCTATGAAGC	867709	867363	+	CDIF630_00836	CDIF630_00837	metV	CDS	-	866673	867545	+	CTATTGGTAGAGCTAAGATGGTTGATGAAAGTTTTGTTAAAGATGGAGCGGTAGTTATAGACGTTGGTATAAATGTTGATGAAGAAGGAAATTTATGTGGAGATGTTGATACAAATGCAGTTTTAGACAAAGTATCAATGATAACTCCAGTTCCAGCGGGGGTTGGTTCAGTTACAACATCTATACTTGCAAAACATGTAGTTAAGGCTTGTAAATTACAAAACAATAAATAGATATATATATGTGGAAGGTTTAGGGGGGAAGTAGATATGATAATTTCTGAAAATAAACCATTAGAAGAAGTGCTAGGGTACTTAAAAGATTTTGACAAGCTGGTTTTAGTTGGTTGTAATCAATGTGCAGCAACTTGTAAAAGTGGTGGGGAAGAAGAAGTTTT	27	5411	54550	117091388	10.7107	3.97076e-12
866013	866284	+	CDIF630_00835	CDIF630_00835	fchA	CDS	-	865949	866581	+	CAGGTGGTGGGGGAGCTGCTGCACTAGTAGGTGCAATAGGTATGGCTTTAGGTAGTATGGTATGTAACCTTACAATAGGGAAGAAGAAGTATGCTGAGTATGAAGAAAGTGTAAAAGAGATATTAAGTAAGGCAGGAAAGTTAGAAAAAGATTTATTAAAAATGATAGATGATGATGCAGAATGTTTCTTACCATTATCAAAAGCTTACGGGCTTCCTAAAGAAACAGAAGAAGAAAAAAGAATAAAAGCAGAAACAATGGAAAAGGCATTAAAAGTTGCTTGTGAAGTACCATTAAACATAGTAAGAGTTTGCTATGAAGC	867709	867363	+	CDIF630_00837	CDIF630_00837	metV	CDS	-	867582	868256	+	CTATTGGTAGAGCTAAGATGGTTGATGAAAGTTTTGTTAAAGATGGAGCGGTAGTTATAGACGTTGGTATAAATGTTGATGAAGAAGGAAATTTATGTGGAGATGTTGATACAAATGCAGTTTTAGACAAAGTATCAATGATAACTCCAGTTCCAGCGGGGGTTGGTTCAGTTACAACATCTATACTTGCAAAACATGTAGTTAAGGCTTGTAAATTACAAAACAATAAATAGATATATATATGTGGAAGGTTTAGGGGGGAAGTAGATATGATAATTTCTGAAAATAAACCATTAGAAGAAGTGCTAGGGTACTTAAAAGATTTTGACAAGCTGGTTTTAGTTGGTTGTAATCAATGTGCAGCAACTTGTAAAAGTGGTGGGGAAGAAGAAGTTTT	27	5411	54550	117091388	10.7107	3.97076e-12
1214201	1214292	+	CDIF630_01181	CDIF630_01181	addA	CDS	-	1212490	1216317	+	AACTTGAGGCTAGAATGGTTGGAAACATTATCAAAGATTTAATGAAAGTCAATGAAGATGGAAAAATTCAAAAGGTCTATGATAAGGGAATAGATGGATATAGACCTGTGGAATTTAGAGATATAGTTATTCTTTTAAGAGC	1064014	1064012	+	CDIF630nc_028	CDIF630_01016.CDIF630_01017.IGR	CDIF630_01016.CDIF630_01017.IGR	sRNA	CDIF630nc_028	1063951	1064016	+	CACAATCTAGTGTTTGAAGGTAGTCGGAAATCCCCCGCTACCTTCTTTTTTTT	27	247	1838149	115312953	6.85747	4.77156e-07
1322513	1322518	+	CDIF630_01285	CDIF630_01285	rnfD	CDS	-	1322440	1323417	+	AAGTTATTATAGCACTCCTTCCAGCAGCAGTAGCAGGAGTATACTTCTTTAGACTT	3554168	3554156	+	CDIF630_03356	CDIF630_03356	CDIF630_03356	CDS	-	3553716	3554282	+	TTGGTTGGTTTTTTAGTTCAGTCTGGTCAGAAGATATTTACTGCTGCGTTCTTTCCAAGGATT	27	38317	10101	117102931	8.16913	2.73164e-09
1346435	1346537	+	CDIF630_01309	CDIF630_01310	rpmA	CDS	-	1346168	1346485	+	AAAGAAATTAAACGGGAATACCCAAAAAATATAAAAATTTTAAAAAAGTAGGGGGTGACTCCATATGTTAAACATGAATTTACAATTATTAGCATCTAAAAAAGGGGTAGGTTCTTCTAAAAATGGTAGAGATTCTATATCTAAAAGATTAGG	1317043	1317017	-	NA	CDIF630_01280.CDIF630_01279.IGR	CDIF630_01280.copZ.IGR	sRNA	CDIF630nc_155	NA	NA	-	TAAAAAAAGACCTCTATTGGGGGAGTAATAGAGGTCTAAAAATGGGGGAGATTGAGTATGTTTGATTTTACATTACT	27	1920	217220	116932209	7.57002	1.86165e-08
1346435	1346537	+	CDIF630_01310	CDIF630_01310	rpmA	CDS	-	1346499	1346789	+	AAAGAAATTAAACGGGAATACCCAAAAAATATAAAAATTTTAAAAAAGTAGGGGGTGACTCCATATGTTAAACATGAATTTACAATTATTAGCATCTAAAAAAGGGGTAGGTTCTTCTAAAAATGGTAGAGATTCTATATCTAAAAGATTAGG	1317043	1317017	-	NA	CDIF630_01280.CDIF630_01279.IGR	CDIF630_01280.copZ.IGR	sRNA	CDIF630nc_155	NA	NA	-	TAAAAAAAGACCTCTATTGGGGGAGTAATAGAGGTCTAAAAATGGGGGAGATTGAGTATGTTTGATTTTACATTACT	27	1920	217220	116932209	7.57002	1.86165e-08
1351374	1351770	-	CDIF630_01316	CDIF630_01316	CDIF630_01316	CDS	-	1351150	1352409	-	ACATTACTTACAGTTGGTGGATTTGTAATTGTTTTTTCAGTAGTATTTAAAATACTATCTCTTTTTAATGTAATCTCATTAATAGCATCAGTTATATATTTGCCTCTTTCATTTTTAGGTGTTAGTAAAGAACTCTGTCAAGCATTTGTAAGTGGTCTATTTGAAATTACTATAGGATGCAATAAAGTATCTAGTATAACAAGTTCTCCAGAAATTTTAAGAGCATCTTTAGCTAGTTTTTTGATAGGATTTAGTGGATTATCCATCCTAGCTCAATGTTGTACATTTCTATCAAAAACGGACATAGATTTAAAATTATACATACTAAGTAAATTTGCGCATGGAGTTTTAGCTGCTATCTTTATATTTATACTTTATCCAATTGCAAACTCTGCTGTGTTGGTTTCTAGCTTTGCTGATACATACAACGTTATATATAATAATTTA	1350525	1350260	-	three_prime_utr_395	CDIF630_01315	CDIF630_01315	3UTR	-	1350204	1350304	-	ATCTGGTGAATTAATAAGATAATAGAAAAATGTATACGTTATAATTAACCAATAAAGAAATTTTCACTAGCTTCATTAATAGCTTGCTGAGTTACCCTTATATATCGCTGTGTAGTGGCTACAGAGCTGTGATTTAAAAGTTCTTTAACCAACTCTAAATTATTGTTACTCTTTTCAAATTGAGTAGTAGCATAGAGCTTTCTAAAGCTATGTGTACTTATATTATACAGATTTAAGTGTTTACAAATTATCCTCAACTGTTTTTGAATAGCCTTTGTCTTTATATTTACTAAGTAGTCATTTGATTTAAGATTAT	27	4295	1483	117145571	496.576	5.80119e-56
1351374	1351770	-	CDIF630_01316	CDIF630_01316	CDIF630_01316	CDS	-	1351150	1352409	-	ACATTACTTACAGTTGGTGGATTTGTAATTGTTTTTTCAGTAGTATTTAAAATACTATCTCTTTTTAATGTAATCTCATTAATAGCATCAGTTATATATTTGCCTCTTTCATTTTTAGGTGTTAGTAAAGAACTCTGTCAAGCATTTGTAAGTGGTCTATTTGAAATTACTATAGGATGCAATAAAGTATCTAGTATAACAAGTTCTCCAGAAATTTTAAGAGCATCTTTAGCTAGTTTTTTGATAGGATTTAGTGGATTATCCATCCTAGCTCAATGTTGTACATTTCTATCAAAAACGGACATAGATTTAAAATTATACATACTAAGTAAATTTGCGCATGGAGTTTTAGCTGCTATCTTTATATTTATACTTTATCCAATTGCAAACTCTGCTGTGTTGGTTTCTAGCTTTGCTGATACATACAACGTTATATATAATAATTTA	1350525	1350260	-	CDIF630_01315	CDIF630_01315	CDIF630_01315	CDS	-	1350304	1350870	-	ATCTGGTGAATTAATAAGATAATAGAAAAATGTATACGTTATAATTAACCAATAAAGAAATTTTCACTAGCTTCATTAATAGCTTGCTGAGTTACCCTTATATATCGCTGTGTAGTGGCTACAGAGCTGTGATTTAAAAGTTCTTTAACCAACTCTAAATTATTGTTACTCTTTTCAAATTGAGTAGTAGCATAGAGCTTTCTAAAGCTATGTGTACTTATATTATACAGATTTAAGTGTTTACAAATTATCCTCAACTGTTTTTGAATAGCCTTTGTCTTTATATTTACTAAGTAGTCATTTGATTTAAGATTAT	27	4295	1483	117145571	496.576	5.80119e-56
1600140	1600200	-	three_prime_utr_497	CDIF630_01555.CDIF630_01554.IGR	CDIF630_01555.CDIF630_01554.IGR	3UTR	-	1600037	1600574	-	GATTCCTTTAAGTACAGAAATCTTATTCGCTTTACTTTCTTATCTTTTATCAGAATGTATGGATTTTTTTGATAGGGATAAGAAAAAACCTTAATAAAAAAGATAGATTCC	1126216	1126186	+	three_prime_utr_328	CDIF630_01110.EST3UTR.39	CDIF630_01110.EST3UTR	3UTR	-	1126151	1126217	+	AGTGTTTGATAAGTAATTTACACTAATTTATACAAATTAATATATACCAAAAGTACTCTTTTTGTAAGAGTGCTATTTTTT	27	3680	52955	117094714	16.2236	7.59264e-17
1745610	1745631	-	five_prime_utr_597	CDIF630_01686.CDIF630_01685.IGR	CDIF630_01686.feoA3.IGR	sRNA	CDIF630nc_159	1745441	1745730	-	ATTATATGGATTCAAAGTGTTAATTTTTATTCTATATTCTACTTTCCCCAAAAGTAAGAATTATACCCAACT	4058493	4058492	+	NA	CDIF630_03797.CDIF630_03798.IGR	CDIF630_03797.rpmE.IGR	AS	-	NA	NA	NA	TATTATTATAATACAAAAAGACAATTTAAAGTAGAATATGAATGTTTTTTTG	27	2092834	18	115058497	82.466	5.28308e-29
2288605	2288677	-	CDIF630_02213	CDIF630_02213	CDIF630_02213	CDS	-	2288107	2288859	-	TGCAAAGTCTGGAAAAATTAATAACAACCTTTTAAAAAAATTAGTACCATTTACTATTATTGGTAGTGTTCTAGGTGTGAGATGTGTATTATCAATAAGTGAAGAGATATTAAATGTTTTGGT	2212650	2212617	-	CDIF630nc_071	CDIF630_02134.CDIF630_02133.IGR	CDIF630_02134.CDIF630_02133.IGR	sRNA	CDIF630nc_071	2212616	2212687	-	AAAAAAAAAGAAGGCAGTTGGTGTGAGCTTTAAGCCTTCTTTAAGGAAAAAGTTTATTTATTTTTGTTGATACTTAACATATTA	27	1811	438827	116710711	3.96518	0.0310062
2347652	2347953	-	CDIF630_02271	CDIF630_02271	CDIF630_02271	CDS	-	2347356	2347934	-	AGTAGGGAGAAATAGTATTATGGCATATGCAAAGTATTTAACTAAAATTACAGATATAAATAAATTTTATTTAGAAAATATTATAAATGAAGGTGACATAGTAATTGATGCTACTATGGGAAATGGGTATGATACAAGGTATCTAGCTGAGAAGGTTGGAGAAAAGGGCTTTGTATATGCTTTTGATATACAAGAAGAAGCAATAAAGTCTACAAGAAAGAAACTAGAGAAAGAAGGATATACAGATAGAGTAAAATTGATATTTGATGGGCATGAAAAAATGAATCAATATATAAAAGAAGAAGTTTCATGTGTTTTATTTAATTTGGGTTATCTTCCAAGAGCGAAACAT	1317026	1317017	-	NA	CDIF630_01280.CDIF630_01279.IGR	CDIF630_01280.copZ.IGR	sRNA	CDIF630nc_155	NA	NA	-	TAAAAAAAGACCTCTATTGGGGGAGTAATAGAGGTCTAAAAATGGGGGAGATTGAGTATG	27	681	217220	116933448	21.343	1.01511e-19
2619284	2619317	-	CDIF630_02506	CDIF630_02506	CDIF630_02506	CDS	-	2618996	2619736	-	AGCTGGTAAGGATAGAACTGGTGTGGGGAGTGCTATAATTCTTATGATTTTAGGGGTATCGAGAGAGAATATAATGAAAGATTA	2472992	2472990	-	three_prime_utr_887	CDIF630_02381.EST3UTR.81	CDIF630_02381.EST3UTR	3UTR	-	2472991	2473073	-	ACAAAAAAACCTAACTTAAGTATTTATATTCTACATAAGTTAGGTTTTATAAA	27	4440	3975	117142934	179.209	4.01576e-44
2641718	2641769	-	CDIF630_02524	CDIF630_02524	CDIF630_02524	CDS	-	2641682	2642374	-	AATAAGAGAAAAGATTGAAATAAATCCAAAAGAACCAAGATTTTTAAAGGTGGTGTGGGGAGTTGGTTATAAGATTGAAAAATTTTAGTGGAAAAATTATAA	1745535	1745527	-	five_prime_utr_597	CDIF630_01686.CDIF630_01685.IGR	CDIF630_01686.feoA3.IGR	sRNA	CDIF630nc_159	1745441	1745730	-	AAAAAAAAGATAGGCAAGATGCCTATCATACAAAGTTGGGTATAATTCTTACTTTTGGG	27	149	3730937	113420263	5.50871	0.000117633
2698134	2698257	-	CDIF630_02583	CDIF630_02583	CDIF630_02583	CDS	-	2696946	2698331	-	ATTTGGAAAAATTAAATTTGGGAAGTTTAATTTTGGGGTATCAGGAGCATTATTTACAGGATTATTTATTGGATGGCTTGCATATAGCTTGGGGAATCTAATAATAGAAAAAGGGGAAACAGCAGCAGGATATAAGGCAGCAACTGTAATGATGGGGAATGGAATTATTTCTTC	2696922	2696918	-	CDIF630_02582	CDIF630_02582.CDIF630_02583.IGT	cat1.CDIF630_02583.IGT	CDS	-	2695375	2696919	-	ATAAATATCCCCCCATATAAAATCTTATTTACATTGGAAGTTTGTGTAAAACTAT	27	26554	68	117124727	1751.35	9.95828e-69
2709434	2709533	-	CDIF630_02596	CDIF630_02596	trxB3	CDS	-	2708771	2709718	-	TTTAATAGCTAGAATGGTTGAACAGTGTAAAGAGTTTGGAGCAGAAATGCTAAGAGACAACATTGTTGATACTGAGCTAGATGGAGATATAAAAGTTTTAAAAGGGGAAAAGGCAGAATATAGAGCAAAAGCAGTAATAATAGGAACAGG	12530	12459	+	NA	CDIF630_00012.CDIF630_00013.IGR	CDIF630_00012.CDIF630_00013.IGR	IGR	-	NA	NA	NA	GTGAAGTTTGTTTGCTGGCGCTGTGCATTAGCACTTTAAGCAACGGAATTTATTCGTTGGCGCTGTGCGTTAGCACTTTGAAAACTGCATATATATATTTAGTGATATGACATCTAATTTGT	27	25550	31971	117093828	3.87035	0.0457901
2909174	2909187	-	CDIF630_02784	CDIF630_02784	CDIF630_02784	CDS	-	2909049	2910191	-	AAGAATAGGTCATATGGGAGAGAATGCAAATCTAAATAAAATAGAACATGTACTAAATGTTTTG	2644399	2644397	-	NA	CDIF630_02528.AS	CDIF630_02528.AS	sRNA	CDIF630nc_164	NA	NA	-	AAAAAAGCACTCCCCCAGCAAGAGAATGCTTAGTTATAGCTATAGAAGTGTAT	27	72	652406	116498871	66.963	8.59461e-31
3024474	3024532	-	CDIF630_02884	CDIF630_02884	gpsA	CDS	-	3024000	3025019	-	AAGATTTGTTTATGAGCCCTAAACTTAGAGTTTATACGAATCCAGACATAGTTGGAGTAGAACTTGGAGGAGCATTAAAAAATATTATAGCATTTGGAGCTGGGATATG	90276	90275	+	three_prime_utr_24	CDIF630_00122.EST3UTR.38	tuf1.EST3UTR	3UTR	-	90212	90278	+	CTGATGGATTAAAAGGAATAACAAAAAGAGGGGTTATGCTCCTCTTTTTTTA	27	1381	1170	117148798	1957.59	6.38405e-72
3032235	3032267	-	CDIF630_02892	CDIF630_02892	CDIF630_02892	CDS	-	3032102	3032794	-	ACTTTCAAGAAATTATCTTTTGGATAAAATATGGGGGTATGAATACTATGGAGAAACTAGAACAGTAGATGTTCATATAAGAT	3408929	3408914	+	NA	CDIF630_03226.CDIF630_03227.IGR	CDIF630_03226.CDIF630_03227.IGR	sRNA	CDIF630nc_171	NA	NA	+	TAATATAGTCATATTTTTATTTTTAAATATTTTCTGAATCGAGCCACTCCTAATGGCTCTTTTTTT	27	912	58453	117091984	59.3047	3.47876e-31
3499400	3499421	-	NA	CDIF630_03309.EST5UTR.24	CDIF630_03309.EST5UTR	IGR	-	NA	NA	NA	AAATTTTACTAATGTGTAATGTTATTTTTATCTAGGGGGAGGAGTCAAATATGAATGATGAATTAAAATCTA	1317024	1317018	-	NA	CDIF630_01280.CDIF630_01279.IGR	CDIF630_01280.copZ.IGR	sRNA	CDIF630nc_155	NA	NA	-	AAAAAAAGACCTCTATTGGGGGAGTAATAGAGGTCTAAAAATGGGGGAGATTGAGTA	27	54	217220	116934075	269.16	2.41151e-46
3788814	3789047	+	three_prime_utr_1409	CDIF630_03546	sspB	3UTR	-	3789041	3789099	+	AATTATTTGAGGAGGAAATTTACTATGTCAAATTCAAACAGAACAGTAGTTCCAGAAGCAAAAGCTGCTTTAAACCAAATGAAATTAGAAATAGCTAACGAAATAGGTTTATCTAACTATGAAAACATAGACAAAGGTAACTTAACAGCTAGAGAAAATGGATATGTTGGTGGATATATGACTAAGAAATTAGTTGAAATGGCTGAAAGACAAATGGCTGGAAAATAAATAGTAAATTTTGACACCTGGGTATCAACAGGGCTGCTAATTAGCAGCCCTGTTTT	1307356	1307306	+	CDIF630_01269	CDIF630_01269	CDIF630_01269	CDS	-	1307246	1307467	+	ATAATCACAAGTGCCCAGAGTGTGGTGAACATAGTAAAAAGTTTGAAATAGTAGAGGAAAATGAGGATTGTGTAATATTTGAATGTTACACTTGTGGAACT	27	16913	2545	117131891	73.4735	9.18259e-34
3788814	3789047	+	five_prime_utr_1292	CDIF630_03546	sspB	5UTR	-	3788774	3788838	+	AATTATTTGAGGAGGAAATTTACTATGTCAAATTCAAACAGAACAGTAGTTCCAGAAGCAAAAGCTGCTTTAAACCAAATGAAATTAGAAATAGCTAACGAAATAGGTTTATCTAACTATGAAAACATAGACAAAGGTAACTTAACAGCTAGAGAAAATGGATATGTTGGTGGATATATGACTAAGAAATTAGTTGAAATGGCTGAAAGACAAATGGCTGGAAAATAAATAGTAAATTTTGACACCTGGGTATCAACAGGGCTGCTAATTAGCAGCCCTGTTTT	1307356	1307306	+	CDIF630_01269	CDIF630_01269	CDIF630_01269	CDS	-	1307246	1307467	+	ATAATCACAAGTGCCCAGAGTGTGGTGAACATAGTAAAAAGTTTGAAATAGTAGAGGAAAATGAGGATTGTGTAATATTTGAATGTTACACTTGTGGAACT	27	16913	2545	117131891	73.4735	9.18259e-34
3788814	3789047	+	CDIF630_03546	CDIF630_03546	sspB	CDS	-	3788838	3789041	+	AATTATTTGAGGAGGAAATTTACTATGTCAAATTCAAACAGAACAGTAGTTCCAGAAGCAAAAGCTGCTTTAAACCAAATGAAATTAGAAATAGCTAACGAAATAGGTTTATCTAACTATGAAAACATAGACAAAGGTAACTTAACAGCTAGAGAAAATGGATATGTTGGTGGATATATGACTAAGAAATTAGTTGAAATGGCTGAAAGACAAATGGCTGGAAAATAAATAGTAAATTTTGACACCTGGGTATCAACAGGGCTGCTAATTAGCAGCCCTGTTTT	1307356	1307306	+	CDIF630_01269	CDIF630_01269	CDIF630_01269	CDS	-	1307246	1307467	+	ATAATCACAAGTGCCCAGAGTGTGGTGAACATAGTAAAAAGTTTGAAATAGTAGAGGAAAATGAGGATTGTGTAATATTTGAATGTTACACTTGTGGAACT	27	16913	2545	117131891	73.4735	9.18259e-34
4060907	4060959	-	CDIF630_03800	CDIF630_03800	CDIF630_03800	CDS	-	4060865	4060978	-	AGAAAAGAATTAATAGAATAATAGCTGTTGGGATTGTGGGAATCCTCGTAATAACGAGTATAACAGCTGTTTTGAGTATGATTGCAACTATGTAATAAGATAA	1317062	1317017	-	NA	CDIF630_01280.CDIF630_01279.IGR	CDIF630_01280.copZ.IGR	sRNA	CDIF630nc_155	NA	NA	-	TAAAAAAAGACCTCTATTGGGGGAGTAATAGAGGTCTAAAAATGGGGGAGATTGAGTATGTTTGATTTTACATTACTATTATCTCCCCTTTTAAAT	27	676	217220	116933453	21.5009	1.40465e-19
40383	40428	+	CDIF630_00083	CDIF630_00083	pycA	CDS	-	40162	43593	+	AAAGAGAAAAAAAGTTGATGCTATACATCCAGGATATGGTTTTCTAGCGGAGAATGCAGAATTTGCTCGTAAATGTGAAGAGAATGGAATTACTTT	2644398	2644396	-	NA	CDIF630_02528.AS	CDIF630_02528.AS	sRNA	CDIF630nc_164	NA	NA	-	GAAAAAAGCACTCCCCCAGCAAGAGAATGCTTAGTTATAGCTATAGAAGTGTA	26	174	652407	116498769	26.6825	1.94115e-20
172578	172702	+	three_prime_utr_39	CDIF630_00238	CDIF630_00238	3UTR	-	172256	172719	+	TTGAGATTGAAGAGTTTGAAAGAGATTATTAGATGAAAAATACAAAAATGTATAAAAATACATATTGAGAAAGTATATCTCTCTTAAATTTGTTAATAATTCTATTATACAGAAAAACATATTTAAGGGGGATTTTTTACTATGAAAAAAGTAAAATTAGCTATAAGCTTTTTTA	1317018	1317018	-	NA	CDIF630_01280.CDIF630_01279.IGR	CDIF630_01280.copZ.IGR	sRNA	CDIF630nc_155	NA	NA	-	AAAAAAAGACCTCTATTGGGGGAGTAATAGAGGTCTAAAAATGGGGGAGAT	26	1954	217221	116932175	7.16277	2.0732e-07
250446	250877	+	CDIF630_00308	CDIF630_00308	pyrE	CDS	-	250482	251066	+	AATAATTTTATAACATTAACATGGAGGAAAAATAATATGAGTAAAGTAGATGTAGTGGATATATTAAAGAAAAGTGATGCATTGTTGGAGGGACATTTTTTATTATCTTCAGGAAAACACAGTAATAGATACGTACAATGTGCAAAAGTATTAAGATTCCCAGAATATGCTGCTGAGGTATTAAGTACAGTTGTTGAACAAATAAAAGACTTAGATATAGACTTAGTAGTAGGACCAGCTATGGGTGGAGTAATAGTTTCTTATGAGTTAGGAAGACAATTAGGAAAAGAAGCTGTATTTACTGAGAGAAAAGACAATACAATGGAGTTAAGAAGAGGATTTGAAGTTAAAAAAGGAGCAAAGATAATAATTGCTGAAGACGTTGTAACTACTGGTAAATCAACTATGGAGACAAAAAGAGTATTAGAAGCCTTAGGTGGAGAAGTTGTAGGTGTTGCATGTATAGCAGATAGAACTAATCA	1317024	1317017	-	NA	CDIF630_01280.CDIF630_01279.IGR	CDIF630_01280.copZ.IGR	sRNA	CDIF630nc_155	NA	NA	-	TAAAAAAAGACCTCTATTGGGGGAGTAATAGAGGTCTAAAAATGGGGGAGATTGAGTA	26	2180	217221	116931949	6.4202	2.34454e-06
647075	647307	+	CDIF630_00669	CDIF630_00669	CDIF630_00669	CDS	-	646581	647336	+	TTGTTTTTGTTACGATACTGGACACTGTTTAATTGATGAGGATGCTTATGTAAAGAACTTAAAGGATAAAATAAGACTGATACACTTAAGTGATAATGATGGTATCAATGATACACATGTTGGTATAGGAAGAGGAATTTTATCTGAAGAGGGGATTAAAGAGGTCTTAACATTAGATGCAGAATATTTAGTATTAGAAATAAATTACGAAGACATTGAAGATACTATAAGTAAATTGAATAATATTGTAGGAGAGGGTTAAATACCTCTCTTTATCTTGTTG	1127022	1126914	-	CDIF630nc_035	CDIF630_01113.CDIF630_01111.IGR	CDIF630_01113.CDIF630_01111.IGR	sRNA	CDIF630nc_035	1126918	1127063	-	AGAAAAGTAAAAAGCCACTCTGGCAGGAGTGACTTTGAGCTTGATGTGAAAATCAAGCTTAATAAAAAACAACATTAATATTTAGTTAATGAAACTTCACTCTAGGCTAATAGATTGTAGTTTCTTTTTTTGTTTTTGATACGAATTTACATCTTTATT	26	36608	8380	117106362	9.92508	1.03217e-10
932768	932783	+	CDIF630_00895	CDIF630_00895	CDIF630_00895	CDS	-	932553	933395	+	AAATGTATCTCCATATTTATTATCTTTGACACTATATCCATTAGGGATAATGTTTGGAATTAATGC	3514171	3514167	-	CDIF630_03321	CDIF630_03321	CDIF630_03321	CDS	-	3513650	3514186	-	AAAAAAAATAGTTTTGACAACTAAATCCACCTTGCCAAAACTATCTGCTATATAT	26	57	22300	117128993	2395.84	2.97854e-69
1199072	1199108	+	five_prime_utr_400	CDIF630_01174.CDIF630_01175.IGR	CDIF630_01174.cwp16.IGR	5UTR	-	1199019	1199192	+	TTTAGAAGTTTATTTTTTATATAATTATTTATAATTTTGGGTAAAAACACTTTGATATATTTTCAAAAGATAAAAGATTAAAAAACA	1745604	1745604	-	five_prime_utr_597	CDIF630_01686.CDIF630_01685.IGR	CDIF630_01686.feoA3.IGR	sRNA	CDIF630nc_159	1745441	1745730	-	AAAAATTAACACTTTGAATCCATATAATTATTGAATTTTGATAATAAAAAA	26	896	60667	117089787	56.0056	3.32008e-29
1219579	1219599	+	CDIF630_01183	CDIF630_01183	sbcC	CDS	-	1217561	1221088	+	ATTGTTAAAATCTAATATTCAGGAGTGGGAGAAAGAAAAAGAGAGTACTGAAAATAAAGTAACATTAGCTA	1317043	1317017	-	NA	CDIF630_01280.CDIF630_01279.IGR	CDIF630_01280.copZ.IGR	sRNA	CDIF630nc_155	NA	NA	-	TAAAAAAAGACCTCTATTGGGGGAGTAATAGAGGTCTAAAAATGGGGGAGATTGAGTATGTTTGATTTTACATTACT	26	487	217221	116933642	28.7397	9.84147e-22
1317066	1317081	-	NA	CDIF630_01280.CDIF630_01279.IGR	CDIF630_01280.copZ.IGR	sRNA	CDIF630nc_155	NA	NA	-	TCAAACATACTCAATCTCCCCCATTTTTAGACCTCTATTACTCCCCCAATAGAGGTCTTTTTTTAG	853054	853044	+	CDIF630_00826	CDIF630_00826	argS	CDS	-	852923	854623	+	AGAGGCACTTATAGAAGTTCCACCAAATAAGGATATGGGGGACTATGCTTTTCCATGCTTT	26	163910	1014	116986426	18.3006	5.25981e-17
1363590	1363727	+	CDIF630_01327	CDIF630_01327	plsX	CDS	-	1362874	1363896	+	AGCACTTTCAGTTATGAGTCTTATAAAGGAAACTTTTATGGCCAGTACAAAAAGTAAAATAGGAGCATTACTTATAAAGGATGATTTAAGAAAATTAAAAAGTTTTATAGATTATTCTGAGTATGGGGGAGCTCCACTTTTAGGTCTAAATGGAGGAGTTATAAAAGCTCATGGTAGTTCTGATGCTA	1317019	1317017	-	NA	CDIF630_01280.CDIF630_01279.IGR	CDIF630_01280.copZ.IGR	sRNA	CDIF630nc_155	NA	NA	-	TAAAAAAAGACCTCTATTGGGGGAGTAATAGAGGTCTAAAAATGGGGGAGATT	26	2319	217221	116931810	6.03536	9.05008e-06
1453993	1454222	+	CDIF630_01416	CDIF630_01416	CDIF630_01416	CDS	-	1453514	1454530	+	AAGATTAGCTGAAGAAGCTGGTGCATTTGCAGTTGGAGTTGATATAGATGCCTGTGGTCTAGTAACTTTATCATTACATGGAAAACCAGTACTTCCTAAAAATGTTAAACAAATAAAGGAGTTAGTAAAGTCTACTAAACTACCATTTATATTGAAAGGTATAATGACTGTTGAAGATGCTTTAATGGCAGTAGAAGCAGGTGTGGATGCAATAGTTGTATCAAATCATGGAGGAAGAGTGCTTGACTGTACACCAGGAGCATGTGAAGTTTTACCAAAA	2212648	2212617	-	CDIF630nc_071	CDIF630_02134.CDIF630_02133.IGR	CDIF630_02134.CDIF630_02133.IGR	sRNA	CDIF630nc_071	2212616	2212687	-	AAAAAAAAAGAAGGCAGTTGGTGTGAGCTTTAAGCCTTCTTTAAGGAAAAAGTTTATTTATTTTTGTTGATACTTAACATAT	26	1188	438828	116711334	5.82071	2.19629e-05
1638317	1638393	-	five_prime_utr_557	CDIF630_01586	CDIF630_01586	5UTR	-	1638392	1638550	-	TATGTTTAGAGATGAAATGGATAAATGTACACACATGTTAACTGCTTATATTAGTAGTTTATATGATTATTGTGATTTTATAGATACACAGCTAGATGATTTTATACTAGAGTACGGAGAAAATGTA	1580700	1580612	+	NA	CDIF630_01538.CDIF630_01539.IGR	CDIF630_01538.CDIF630_01539.IGR	AS	-	NA	NA	NA	AAAAAGAAGGTTAATAGATGATGTAAAATCGTATCAAATTATGTATGTTTAAACCATTTTATCTTCATTATTATTAGAGGAATGCTTTTTTAAGTCTTTATATTCAGATATCTTAAGTTCAAGTATTCCTTCTATTTTT	26	3982	4035	117143333	189.56	6.3172e-43
1638317	1638393	-	CDIF630_01586	CDIF630_01586	CDIF630_01586	CDS	-	1638216	1638392	-	TATGTTTAGAGATGAAATGGATAAATGTACACACATGTTAACTGCTTATATTAGTAGTTTATATGATTATTGTGATTTTATAGATACACAGCTAGATGATTTTATACTAGAGTACGGAGAAAATGTA	1580700	1580612	+	NA	CDIF630_01538.CDIF630_01539.IGR	CDIF630_01538.CDIF630_01539.IGR	AS	-	NA	NA	NA	AAAAAGAAGGTTAATAGATGATGTAAAATCGTATCAAATTATGTATGTTTAAACCATTTTATCTTCATTATTATTAGAGGAATGCTTTTTTAAGTCTTTATATTCAGATATCTTAAGTTCAAGTATTCCTTCTATTTTT	26	3982	4035	117143333	189.56	6.3172e-43
1766220	1766288	+	five_prime_utr_609	CDIF630_01704.EST5UTR.70	nfnA.EST5UTR	5UTR	-	1766061	1766313	+	ATTATATTATAAAGAGTTATAGTTTTGTGTGTTTATGTTTTTAATTAAATTTAAAGTGGGAAAAATATATTTGTTAGAATGGAGAATAGCGAGATGAGTAATAAAATAGTTAGTAAGAG	470568	470533	-	three_prime_utr_122	CDIF630_00522.CDIF630_00521.IGR	ldhA.CDIF630_00521.IGR	sRNA	CDIF630nc_141	470540	470653	-	TAAAAAATAATATAAGAGAGTCTACTCAATATATACTGAGCTGACTCTCTTATATTTGGGAAATTAAAGGCTATTTTGTTAGATAA	26	6988	85225	117059137	5.11045	0.00030208
1881039	1881082	+	CDIF630_01814	CDIF630_01814	CDIF630_01814	CDS	-	1880944	1883703	+	AGAAGTCAAGACTAGAAGAGAAAAATATGGTTTGAATGAATTTACTCCAAAAGAAGAGGGTAGTTTTTGGGATGATTTAAAGGAAAGTTTAAGT	470571	470534	-	three_prime_utr_122	CDIF630_00522.CDIF630_00521.IGR	ldhA.CDIF630_00521.IGR	sRNA	CDIF630nc_141	470540	470653	-	AAAAAATAATATAAGAGAGTCTACTCAATATATACTGAGCTGACTCTCTTATATTTGGGAAATTAAAGGCTATTTTGTTAGATAATAG	26	1733	85225	117064392	20.6078	2.47314e-18
1919938	1919996	+	NA	CDIF630_01844.CDIF630_01845.IGR	guaD.CDIF630_01845.IGR	CRISPR	-	NA	NA	NA	ATATAAATTTTGCAGTGAGCGATATTTTTGATAAAGTAGGGTTTAACAGTTGCAATGTAAGGGATTGAGGGTGTGTGATAAATGTTATCAATTGCACTACTCATGGTTC	1317042	1317017	-	NA	CDIF630_01280.CDIF630_01279.IGR	CDIF630_01280.copZ.IGR	sRNA	CDIF630nc_155	NA	NA	-	TAAAAAAAGACCTCTATTGGGGGAGTAATAGAGGTCTAAAAATGGGGGAGATTGAGTATGTTTGATTTTACATTAC	26	2923	217221	116931206	4.78821	0.001235
2212665	2212684	-	CDIF630nc_071	CDIF630_02134.CDIF630_02133.IGR	CDIF630_02134.CDIF630_02133.IGR	sRNA	CDIF630nc_071	2212616	2212687	-	AACAAAAATAAATAAACTTTTTCCTTAAAGAAGGCTTAAAGCTCACACCAACTGCCTTCTTTTTTTTTAT	2027445	2027435	+	CDIF630_01962	CDIF630_01962	CDIF630_01962	CDS	-	2027010	2027618	+	ATTGATAAAGTTTATTTATCTCCTGGAATGAGTGATGAATCTGTTGCCTTTGTTTATTGTA	26	408214	779	116742357	9.54501	3.54339e-10
2285884	2285948	-	CDIF630_02209	CDIF630_02209	CDIF630_02209	CDS	-	2285648	2285980	-	ATTTTACAATAAAAAATTAAGCGAAACAGATGAGTTTTTTAGAGTATTTGGAAGTCTTGATGATAAGACTTATTCAGAAGGGGCTATAAGTAAAAAAAATAAGGAATTAATGGGA	947814	947813	+	three_prime_utr_267	CDIF630_00909.EST3UTR.21	CDIF630_00909.EST3UTR	3UTR	-	947767	947816	+	ATTAATTGTGAATTTAGAGGATTCTGAGGAAGGGATAGCCCCTTCCTTTTTT	26	1501	1162	117148687	1746.32	8.58253e-68
2445667	2446004	-	CDIF630_02355	CDIF630_02355	CDIF630_02355	CDS	-	2445438	2445962	-	TTTTAATTAAAAATAAAGATTATGTTTGAGGGGGAATCCAATATGAGTAAGCCTATAGATATAACAATAAGACCTATAAGAAGAGAAGATGCACAAGCTTTTAATGAAATTAGAAGAACATACAGTGTTATGAGAAATACTTTGGCATTAATGAGTGACAGAGTCGATAAAACTGAAGCTATGTTAGCTTCTTTGGGAGAAAATGATTATATGTTTGTAGCTGAAACTAATAATAATGGAGAAAAAGATGTAATAGGTTTTGCTGGGTTACATGTAAATTCTTCTCCACGATTGAGACATAGCGCAGAAATAGGAATAAGTGTTGCAGAGAATTATCAGGGAAGAGGAGTAGGTAAGAAGCTTATGGAACAACTTTTAGATATAGCAG	1317063	1317017	-	NA	CDIF630_01280.CDIF630_01279.IGR	CDIF630_01280.copZ.IGR	sRNA	CDIF630nc_155	NA	NA	-	TAAAAAAAGACCTCTATTGGGGGAGTAATAGAGGTCTAAAAATGGGGGAGATTGAGTATGTTTGATTTTACATTACTATTATCTCCCCTTTTAAATT	26	1165	217221	116932964	12.0139	1.37742e-12
2563867	2563928	-	five_prime_utr_910	CDIF630_02461	CDIF630_02461	5UTR	-	2563904	2563932	-	TCAAATATTATGGGGGTTAGATTTATGAGTAAAGATGTAAAGGTAAAGCGTAATAAGAAATATGATACATTTAGTATAACTATGGAACTTGAGAGACCTTTACTTTATGATG	1317043	1317017	-	NA	CDIF630_01280.CDIF630_01279.IGR	CDIF630_01280.copZ.IGR	sRNA	CDIF630nc_155	NA	NA	-	TAAAAAAAGACCTCTATTGGGGGAGTAATAGAGGTCTAAAAATGGGGGAGATTGAGTATGTTTGATTTTACATTACT	26	601	217221	116933528	23.2882	1.55679e-19
2563867	2563928	-	CDIF630_02461	CDIF630_02461	CDIF630_02461	CDS	-	2563047	2563904	-	TCAAATATTATGGGGGTTAGATTTATGAGTAAAGATGTAAAGGTAAAGCGTAATAAGAAATATGATACATTTAGTATAACTATGGAACTTGAGAGACCTTTACTTTATGATG	1317043	1317017	-	NA	CDIF630_01280.CDIF630_01279.IGR	CDIF630_01280.copZ.IGR	sRNA	CDIF630nc_155	NA	NA	-	TAAAAAAAGACCTCTATTGGGGGAGTAATAGAGGTCTAAAAATGGGGGAGATTGAGTATGTTTGATTTTACATTACT	26	601	217221	116933528	23.2882	1.55679e-19
2685016	2685032	+	NA	CDIF630_02573.CDIF630_02574.IGR	mtlA.guaB.IGR	IGR	-	NA	NA	NA	GATTTAATTTATCTGTATTTTTGAGGTTTATGCACTCTCTAGTAATATTATCAATGTAAACTATACA	3275215	3275213	-	CDIF630nc_129	CDIF630_03083.EST5UTR.77	CDIF630_03083.EST5UTR	sRNA	CDIF630nc_129	3275210	3275282	-	AAAAAAGGAGAAAAGAGTTAACGCACTCTCTTCTCCAGCATATTCTTTTTAAT	26	7	4794	117146549	90762.6	2.47425e-101
2704874	2705011	+	CDIF630nc_079	CDIF630_02589.AS	grdB.AS	sRNA	CDIF630nc_079	2704863	2705104	+	TTATTTTTCAAATACTGTTTGACCATCTACTTCTGTAGTTAAAGCATTTAATGCTTTTTCTACAAGGCCTCTTCTTAGGGCTTTTTCTTCTGTAGGGTCAAGCGCTGGATTTCCAAGTGGATGAGGTATTGCTATAGTTGGAACTATTCTATTAGCCCCTACTGTTAATGAAATAGGTACTACTGTAC	380476	380473	+	CDIF630_00438	CDIF630_00438	CDIF630_00438	CDS	-	379663	382050	+	TAGGAGCATTAGCAATAGGGGAGTTATCAGAAGCAGTAGGGGTTATGCTTTTCT	26	334524	573	116816253	15.8451	2.25209e-15
3697735	3697821	-	CDIF630_03468	CDIF630_03468	rpoN	CDS	-	3696562	3697908	-	ATGAGTAAGTTAGAGTTAGAAGAAGAGATAAAAAGAGAAGCAGAGAATAACCCATTAGTTGAAGTCGAGAAAAGTGGGGAGATAAATTGGGAAGAGTATATAAAAGACATGGACAGGTCAAGACGTTTAGATAGAAC	1317060	1317018	-	NA	CDIF630_01280.CDIF630_01279.IGR	CDIF630_01280.copZ.IGR	sRNA	CDIF630nc_155	NA	NA	-	AAAAAAAGACCTCTATTGGGGGAGTAATAGAGGTCTAAAAATGGGGGAGATTGAGTATGTTTGATTTTACATTACTATTATCTCCCCTTTTAA	26	1699	217221	116932430	8.23784	8.83381e-09
3955778	3956052	-	CDIF630_03700	CDIF630_03700	pfkA	CDS	-	3955367	3956326	-	ATAAAATTGATTGCTTAGTTGTAATTGGTGGAGATGGTTCATTTGCAGGAGCTCAAAAACTTAGTGACTTAGGATTCCCAGCTATAGGCATACCAGGAACTATAGATAACGATTTAGCATATACAGATTATACTATAGGATTTGATACTGCAATGAATACTATTATAGATGCTATAGGTAAGATAAGAGATACATCATCATCTCATGAAAGAGTTAACATAGTAGAAGTTATGGGAAGACACTGTGGAGATTTAGCCTTATATGCAGGTCTTGCAGGAGGAGCGGAAACTATAATAGTACCAGAAGTAGAAATTACAGTAGATGA	1317057	1317017	-	NA	CDIF630_01280.CDIF630_01279.IGR	CDIF630_01280.copZ.IGR	sRNA	CDIF630nc_155	NA	NA	-	TAAAAAAAGACCTCTATTGGGGGAGTAATAGAGGTCTAAAAATGGGGGAGATTGAGTATGTTTGATTTTACATTACTATTATCTCCCCTTT	26	1656	217221	116932473	8.45174	4.92284e-09
3962301	3962609	-	CDIF630_03704	CDIF630_03704	CDIF630_03704	CDS	-	3961719	3962825	-	GTAACTGTTGCTGATGATGGTGGAGGTTCAGGTGTATTGAGAGAAGACTTAGGAATGCTCCCACCAGGAGACATAAGAAACTGTTTATTAGCACTTGCAAATATAGAGCCAACAATGAATGAAGTTATGCAATATAGGTTTACAGAAGGGCTTTTAAAAGGTCAGAGTTTTGGAAATTTGTTTTTGGCTGCTATGAATGGGTTGTATGGAAACTTTGAAAAAGCTGTATATAAATTAAGTGAAATTTTTGCTATAACAGGAAGAGTTTTACCAGTAACTTTGGAAGATGTAAATTTAGTTGCCAAATTAGAAAATGGCAATATAATAAATGGAGAATCTAGTATACCTGAAGAGTCAAA	1317052	1317018	-	NA	CDIF630_01280.CDIF630_01279.IGR	CDIF630_01280.copZ.IGR	sRNA	CDIF630nc_155	NA	NA	-	AAAAAAAGACCTCTATTGGGGGAGTAATAGAGGTCTAAAAATGGGGGAGATTGAGTATGTTTGATTTTACATTACTATTATCTCC	26	633	217221	116933496	22.1109	5.89778e-19
186305	186700	+	CDIF630_00251	CDIF630_00251	CDIF630_00251	CDS	-	185897	187801	+	AATTTAAATATCTCGACTAAAAAAGGCAGTGGTATATATATTGAAGGGGATGAGAAAGACATAAGAATAATGTTAGTATCATTCTTATTTAAATACATAGATAAATACAGATTAAACATAGATGAAATAGAGTACTTCCATATAGTAGATATAATAATTGTAAAAAACATAATGCTTACTATAGAGGAGGATATGGATATAAGACTTACAGATATATCATTCAAGCAATTGATGCTATTTTTGCTTATAAATATAATACGAATAAGGCTGGGAAATTCTTTAAAAGTATCAAATACTAAGAAAGAGCTTAAGCTAAAAATGCTTATATTGGATATAGAAGATGAATTGAAATCTAATTTATCCATAGTATTAAATTATGAAGAAAAATTGTTTATAGAATCTTTAATATTGGGTATGAACAAACAAATAAATAGTAATAATATTAA	1745528	1745527	-	five_prime_utr_597	CDIF630_01686.CDIF630_01685.IGR	CDIF630_01686.feoA3.IGR	sRNA	CDIF630nc_159	1745441	1745730	-	AAAAAAAAGATAGGCAAGATGCCTATCATACAAAGTTGGGTATAATTCTTAC	25	92	3730939	113420320	8.26085	2.95722e-07
213142	213194	-	CDIF630_00276	CDIF630_00276	CDIF630_00276	CDS	-	212623	213602	-	AATTTATATCCTGTAAAAAATATTAAACTAGGTTCTTTATTAATTATTTACTTTATGATTTCTGTAATTGTTCCAACATCATTTATACTAATACTACAAGGGG	512754	512703	-	CDIF630nc_010	CDIF630_00555.CDIF630_00554.IGR	CDIF630_00555.CDIF630_00554.IGR	sRNA	CDIF630nc_010	512663	512787	-	TTTCCGTAAGTGTCCGTACACTTACTGTGCTTGCTCATATACTAATAGTATAAGAATAGCTCTAAGCATATACTTAAAAATTTATAAGTTAATTTTATAATA	25	1465	274409	116875477	7.26821	1.60482e-07
396620	396695	+	five_prime_utr_176	CDIF630_00452	cbiM	5UTR	-	396275	396680	+	AATAAATCAGACATGTATTATTATGTTTTAATTATTAGAAAGGGAGAGAGGGATACTAAGATGAAACAGAATATTAAATTAGGGGTTATAGCTGCACTTATGTTAATCATTTTAACTCCAGTTACA	399325	399300	+	CDIF630nc_006	CDIF630_00455.CDIF630_00456.IGR	cbiO.pcrA.IGR	sRNA	CDIF630nc_006	399224	399325	+	TTTATATATAATAACCCTTAACCTAGACCCCTTAAAGGTGCCTTATGATTCCCCAAATCATAAGGTTATTTTTTTT	25	513	650782	116500056	8.72395	1.20296e-08
396620	396695	+	CDIF630_00452	CDIF630_00452	cbiM	CDS	-	396680	397432	+	AATAAATCAGACATGTATTATTATGTTTTAATTATTAGAAAGGGAGAGAGGGATACTAAGATGAAACAGAATATTAAATTAGGGGTTATAGCTGCACTTATGTTAATCATTTTAACTCCAGTTACA	399325	399300	+	CDIF630nc_006	CDIF630_00455.CDIF630_00456.IGR	cbiO.pcrA.IGR	sRNA	CDIF630nc_006	399224	399325	+	TTTATATATAATAACCCTTAACCTAGACCCCTTAAAGGTGCCTTATGATTCCCCAAATCATAAGGTTATTTTTTTT	25	513	650782	116500056	8.72395	1.20296e-08
859044	859078	+	three_prime_utr_237	CDIF630_00830	CDIF630_00830	3UTR	-	859060	859135	+	TTGGAATAAATAAGTAAGGATATTGTTAAGTTGTATTTAATTTTATTGGTTAAGTGGGGCTATCTCAAAATAGAGATAAGCCTCT	1307703	1307698	-	CDIF630nc_038	CDIF630_01270.CDIF630_01269.IGR	CDIF630_01270.CDIF630_01269.IGR	sRNA	CDIF630nc_038	1307677	1307780	-	AAAAATAAAGAAGGCAACGGGAAGCCTTCTTTCGTGTAAAAAAAGTTTAATTTTTT	25	1761	171710	116977880	9.67139	8.49357e-10
859044	859078	+	CDIF630_00830	CDIF630_00830	CDIF630_00830	CDS	-	857918	859060	+	TTGGAATAAATAAGTAAGGATATTGTTAAGTTGTATTTAATTTTATTGGTTAAGTGGGGCTATCTCAAAATAGAGATAAGCCTCT	1307703	1307698	-	CDIF630nc_038	CDIF630_01270.CDIF630_01269.IGR	CDIF630_01270.CDIF630_01269.IGR	sRNA	CDIF630nc_038	1307677	1307780	-	AAAAATAAAGAAGGCAACGGGAAGCCTTCTTTCGTGTAAAAAAAGTTTAATTTTTT	25	1761	171710	116977880	9.67139	8.49357e-10
1066324	1066370	-	CDIF630nc_029	CDIF630_01019.CDIF630_01018.IGR	dinB.CDIF630_01018.IGR	sRNA	CDIF630nc_029	1066247	1066410	-	ATATATTTAATTTATGGGATGTTTTAAAAACAAAAGACTGTCTTATACAAGACAGCCTACTGATTTTATTATAATTGTAATGGACTGCTCAAACTAT	339725	339723	-	NA	CDIF630_00397.AS	htpG.AS	AS	-	NA	NA	NA	AAAAGGAGTTATAGACTGCCCAGACTTACCATTAAATGTATCAAGAAGTTTCT	25	519123	29	116632199	193.682	1.43277e-37
1317057	1317057	+	three_prime_utr_380	CDIF630_01279.EST3UTR.52	copZ.EST3UTR	3UTR	-	1317004	1317111	+	AATGGGGGAGATTGAGTATGTTTGATTTTACATTACTATTATCTCCCCTTT	2876090	2876088	-	rs_57	CDIF630_02753.CDIF630_02751.IGR	vanY2.CDIF630_02751.IGR	Riboswitch	-	2876117	2876229	-	AAAAAGACCCCAAAACAAACATACCTAATGCTTATTTTGAAGGTCTTGCTATC	25	451	183800	116967100	35.2762	7.70255e-23
1318212	1318517	+	five_prime_utr_436	CDIF630_01281	gloA	5UTR	-	1318464	1318535	+	AGAGATTGGGATAGACCATATAATTTAGGAGACAATGAATTTCATCTGGCTTTAGAAGTTGAGGAGTTTGATGAGGCAAAAAAACTTCATAAAGATTTAGATTGCATATGTTTTGAAAATGAAAGTATGGGAATTTATTTTATAGCGGACCCAGATAATTATTGGATTGAAATACTTCCTAAAAATCACTAATTTTAAGGATATGTTTATAATTTCTTTACAATTAATAAGAAAATAAGTTATCATTAAATTGTAGGGACTAAAAATGGATAATAATGTTATGAATTTATGACTATAAAAATTTGTTGGGGGGAGTGATAGTAGTGAAAAAAGCTATAGCAGCTTTAGGAATTGGG	1317060	1316956	-	NA	CDIF630_01280.CDIF630_01279.IGR	CDIF630_01280.copZ.IGR	sRNA	CDIF630nc_155	NA	NA	-	AAAAGAAGTGATAGCAGAATTAGGATTTGAACTAAAGGGAATTGAATAGAAATTGATAAACTAAAAAAAGACCTCTATTGGGGGAGTAATAGAGGTCTAAAAATGGGGGAGATTGAGTATGTTTGATTTTACATTACTATTATCTCCCCTTTTAA	25	2607	217251	116931493	5.16141	0.000603183
1318212	1318517	+	CDIF630_01281	CDIF630_01281	gloA	CDS	-	1318032	1318403	+	AGAGATTGGGATAGACCATATAATTTAGGAGACAATGAATTTCATCTGGCTTTAGAAGTTGAGGAGTTTGATGAGGCAAAAAAACTTCATAAAGATTTAGATTGCATATGTTTTGAAAATGAAAGTATGGGAATTTATTTTATAGCGGACCCAGATAATTATTGGATTGAAATACTTCCTAAAAATCACTAATTTTAAGGATATGTTTATAATTTCTTTACAATTAATAAGAAAATAAGTTATCATTAAATTGTAGGGACTAAAAATGGATAATAATGTTATGAATTTATGACTATAAAAATTTGTTGGGGGGAGTGATAGTAGTGAAAAAAGCTATAGCAGCTTTAGGAATTGGG	1317060	1316956	-	NA	CDIF630_01280.CDIF630_01279.IGR	CDIF630_01280.copZ.IGR	sRNA	CDIF630nc_155	NA	NA	-	AAAAGAAGTGATAGCAGAATTAGGATTTGAACTAAAGGGAATTGAATAGAAATTGATAAACTAAAAAAAGACCTCTATTGGGGGAGTAATAGAGGTCTAAAAATGGGGGAGATTGAGTATGTTTGATTTTACATTACTATTATCTCCCCTTTTAA	25	2607	217251	116931493	5.16141	0.000603183
1347756	1348094	+	CDIF630_01311	CDIF630_01311	obgE	CDS	-	1346900	1348177	+	TATTAGAAGATGAGAGTAAGTTTGAGAAGTTTAAGAGTGAATTAGAAGGCAGAGGATATACAGTATTTAAAATGTCAGCAGCAACTCGTCAAGGCATAGATGAAGTAATAGCCTATGTTTCTAAAATGCTAAAAGAAGTAGAAGATGTGGAGCTAGTTTCAGAAGAAGAAATGTATAGACCAGAACTTGATATTGGTACTGAAGAAGAGTTAAGTATAGATATTGAAGATGGTGTGTATGTAGTTACAGGTAAAGCACTTAGAAGAATAATGTATTCTGTAAATTTTGATGATATGGAATCCCTTCAATATTTCCAAAAAGCTATGGAGAGTCAAGGTGTTTTTGATAGGCTTAGAGAAATGGGAATAGAAGATGGAGATGTGGTTAAA	1317057	1317018	-	NA	CDIF630_01280.CDIF630_01279.IGR	CDIF630_01280.copZ.IGR	sRNA	CDIF630nc_155	NA	NA	-	AAAAAAAGACCTCTATTGGGGGAGTAATAGAGGTCTAAAAATGGGGGAGATTGAGTATGTTTGATTTTACATTACTATTATCTCCCCTTT	25	883	217222	116933246	15.241	2.87241e-14
1513889	1513986	+	CDIF630_01474	CDIF630_01474	pnp	CDS	-	1511907	1514018	+	TGCCAAAGTTGAAGATGTATTGAATATAGGGGATGAAGTTGAAGTTAAAGTTACAGAGATTGATGAAAAAGGAAGAGTTAATTTATCAAGAAAAGTTCTTTTACCAAAACCAGAACATAAAAATAAATAACTTATTATATAATTAAAA	1317041	1317018	-	NA	CDIF630_01280.CDIF630_01279.IGR	CDIF630_01280.copZ.IGR	sRNA	CDIF630nc_155	NA	NA	-	AAAAAAAGACCTCTATTGGGGGAGTAATAGAGGTCTAAAAATGGGGGAGATTGAGTATGTTTGATTTTACATTA	25	2146	217222	116931983	6.27104	1.07816e-05
1518502	1518515	+	CDIF630_01479	CDIF630_01479	tepA	CDS	-	1518060	1518794	+	ATCCAGTGCGAACTACTGGTCTTGTGATTGGTATAAATGAGACTTTTGAGTATTTTAAAAAGAT	1064014	1063986	+	CDIF630nc_028	CDIF630_01016.CDIF630_01017.IGR	CDIF630_01016.CDIF630_01017.IGR	sRNA	CDIF630nc_028	1063951	1064016	+	GGGTATAAATAAAATACCAAACCAATCACAATCTAGTGTTTGAAGGTAGTCGGAAATCCCCCGCTACCTTCTTTTTTTT	25	232	2098503	115052616	5.90798	8.68361e-05
1710602	1710609	+	NA	CDIF630_01655.CDIF630_01656.IGT	metI.metQ.IGT	IGR	-	NA	NA	NA	ACATTTTAAAGAGGGGGAGTAAAAATGAAATTAAAGAAATTATTATCAGTAGCATTGG	1307693	1307619	+	CDIF630nc_037	CDIF630_01269.CDIF630_01270.IGR	CDIF630_01269.CDIF630_01270.IGR	sRNA	CDIF630nc_037	1307549	1307694	+	ACATAATATAATTACCCTAAATTTATAATGACAACTCTCCCTCACATCCTCAAATTATAGTTGTCATTATAGAATAACTTGGCTGTTTCAAAAATGTGAAATCATTTTAGAAACAGCTTATTTTT	25	209	1687050	115464092	8.18677	9.54664e-08
2115612	2115630	+	CDIF630_02043	CDIF630_02043	CDIF630_02043	CDS	-	2115594	2119031	+	TTAAAAAATGTACTGAGTATTGTTTTAATATTTTTATTTACAATAATTTCTTTTTCTGATTTTGCATTT	941069	941063	+	NA	CDIF630_00901.AS	spoIVB2.AS	AS	-	NA	NA	NA	TAAAAATAAAAATGTTAAAACAATTGTAAATTTTGACTTAGCTAAGTTGGTTTTTTT	25	10	6260314	110891027	44.2833	1.12599e-17
2270701	2270800	+	CDIF630_02189	CDIF630_02189	CDIF630_02189	CDS	-	2270689	2270865	+	AAAATGGATAGATGTACACATATACTAACTGCATATATATGCAGTTCACGCGATTACTGCAATTTTATAGATACACAATTAAATGATTTTATACTAGAATATGGAGAGAATGTGGTAGAATCTTGTTTGCATCAAGTGATGGTATTGGTA	3034574	3034356	-	three_prime_utr_1131	CDIF630_02896	sigG	sRNA	CDIF630nc_168	3034356	3034417	-	AAAAAAAAATGACCTATATAGGTCATTTAAATTAAAATAATGTTTACAGTCCATGGATTACTTATACATATTTTCTCATATTTTTTAAAGCATTTTTTTCAATTCTTGATACTTGTGCTTGAGATATACCGATTTCATCAGCAACTTCTATCTGAGTTCTTCCTTTGTAAAACCTTAAATCTAATACCAACTTTTCTCTACTATTTAATTTCTTAATAGCTTCTTTAAGTGATATTTCTTGCAACCAATTTTCATCAGTATCTTTTTTA	25	22354	25022	117103975	5.23401	0.000141678
2270701	2270800	+	CDIF630_02189	CDIF630_02189	CDIF630_02189	CDS	-	2270689	2270865	+	AAAATGGATAGATGTACACATATACTAACTGCATATATATGCAGTTCACGCGATTACTGCAATTTTATAGATACACAATTAAATGATTTTATACTAGAATATGGAGAGAATGTGGTAGAATCTTGTTTGCATCAAGTGATGGTATTGGTA	3034574	3034356	-	CDIF630_02896	CDIF630_02896	sigG	CDS	-	3034417	3035190	-	AAAAAAAAATGACCTATATAGGTCATTTAAATTAAAATAATGTTTACAGTCCATGGATTACTTATACATATTTTCTCATATTTTTTAAAGCATTTTTTTCAATTCTTGATACTTGTGCTTGAGATATACCGATTTCATCAGCAACTTCTATCTGAGTTCTTCCTTTGTAAAACCTTAAATCTAATACCAACTTTTCTCTACTATTTAATTTCTTAATAGCTTCTTTAAGTGATATTTCTTGCAACCAATTTTCATCAGTATCTTTTTTA	25	22354	25022	117103975	5.23401	0.000141678
2610931	2611340	-	CDIF630_02500	CDIF630_02500	CDIF630_02500	CDS	-	2610760	2612286	-	TAAAAGATTTTAAGGGGAAATGGTCTGCTCAAGATAATATGAGTTTTGACAATGTTCCTTATATTGGTTATATCAACAAAAGAGAAGACAATATTTATGTAGCTACAGGGTTCTCTAAATGGGGAATTACTAATGGAACTGCTGCTGGAATAATAATAAAAGATTTAATAATAAATAATAATTCTGATTATAAAGATACTTTTAATCCATCCAGACTAGGTAGCTACTTTTCAAAAGATTTTATAAAGGAAAATGCAAACGTAGCAATAAATTATGTAAGTGGAAAATTAAAAATAGGTAGTGGAGATATGCCTAAAAATAATGGAGAAGGAAAGATTGTTAATATTGATGGAAAAAGATATGGTGTATATAAGGATGATAATGGAGATTTTTATATTGTAGACACTACATGTACTCATTTAGGATGTGAACTTAATTTTAACAGTGAAGAAAAAACATG	1317043	1317017	-	NA	CDIF630_01280.CDIF630_01279.IGR	CDIF630_01280.copZ.IGR	sRNA	CDIF630nc_155	NA	NA	-	TAAAAAAAGACCTCTATTGGGGGAGTAATAGAGGTCTAAAAATGGGGGAGATTGAGTATGTTTGATTTTACATTACT	25	2888	217222	116931241	4.65982	0.00155753
2704849	2705035	-	three_prime_utr_996	CDIF630_02588.CDIF630_02589.IGT	grdC.grdB.IGT	3UTR	-	2704738	2704874	-	GTAGGGGCTAATAGAATAGTTCCAACTATAGCAATACCTCATCCACTTGGAAATCCAGCGCTTGACCCTACAGAAGAAAAAGCCCTAAGAAGAGGCCTTGTAGAAAAAGCATTAAATGCTTTAACTACAGAAGTAGATGGTCAAACAGTATTTGAAAAATAAAAATAACACACACATATATTATATAGATAAAAATATAAACACACACTAAAAATAAAAAATAACTATACACAAAAA	2705101	2704945	+	CDIF630nc_079	CDIF630_02589.AS	grdB.AS	sRNA	CDIF630nc_079	2704863	2705104	+	ACCATCTACTTCTGTAGTTAAAGCATTTAATGCTTTTTCTACAAGGCCTCTTCTTAGGGCTTTTTCTTCTGTAGGGTCAAGCGCTGGATTTCCAAGTGGATGAGGTATTGCTATAGTTGGAACTATTCTATTAGCCCCTACTGTTAATGAAATAGGTACTACTGTACACATATGAACTACTGGAAGTCCAGTTTTTTCTATTTCTTT	25	1996	337322	116812033	4.33733	0.0197279
2704849	2705035	-	CDIF630_02589	CDIF630_02588.CDIF630_02589.IGT	grdC.grdB.IGT	CDS	-	2704874	2706184	-	GTAGGGGCTAATAGAATAGTTCCAACTATAGCAATACCTCATCCACTTGGAAATCCAGCGCTTGACCCTACAGAAGAAAAAGCCCTAAGAAGAGGCCTTGTAGAAAAAGCATTAAATGCTTTAACTACAGAAGTAGATGGTCAAACAGTATTTGAAAAATAAAAATAACACACACATATATTATATAGATAAAAATATAAACACACACTAAAAATAAAAAATAACTATACACAAAAA	2705101	2704945	+	CDIF630nc_079	CDIF630_02589.AS	grdB.AS	sRNA	CDIF630nc_079	2704863	2705104	+	ACCATCTACTTCTGTAGTTAAAGCATTTAATGCTTTTTCTACAAGGCCTCTTCTTAGGGCTTTTTCTTCTGTAGGGTCAAGCGCTGGATTTCCAAGTGGATGAGGTATTGCTATAGTTGGAACTATTCTATTAGCCCCTACTGTTAATGAAATAGGTACTACTGTACACATATGAACTACTGGAAGTCCAGTTTTTTCTATTTCTTT	25	1996	337322	116812033	4.33733	0.0197279
2806473	2806482	-	five_prime_utr_988	CDIF630_02691	rpsU	5UTR	-	2806452	2806537	-	AATTGCGCTATTGGAGGGAGGGAAAAAGAAATGTCAGAAGTAAGAGTTAGAGAGAATGAA	1317054	1317017	-	NA	CDIF630_01280.CDIF630_01279.IGR	CDIF630_01280.copZ.IGR	sRNA	CDIF630nc_155	NA	NA	-	TAAAAAAAGACCTCTATTGGGGGAGTAATAGAGGTCTAAAAATGGGGGAGATTGAGTATGTTTGATTTTACATTACTATTATCTCCCC	25	2137	217222	116931992	6.29745	9.86861e-06
3209352	3209678	-	CDIF630_03036	CDIF630_03036	tuaG2	CDS	-	3208717	3209625	-	ATTATGGAATAAACGGAATCAAAAAAAGTTAGACAGAGAGGAAGATTTAATTAATGTATAAATATAAATTTACTGTATTTACTCCGACGTATAACAGAGCTCATTTACTTGAAAATTTGTACAATGATTTAAAAGCTCAAACTTATGATTTCAATGATTTTGAATGGTTGATTGTTGATGATGGAAGTAGCGACAGTACTAAAGAGTTAGTTGAAAAATTTATATCAGAAAATAAATTAAATATAAGATATATATACAAAGAAAATGGAGGAAAACATACTGCAATAAATCTAGGTGTAAAAAATGCAGATGGAGAGCTATTTTTCATTGTAGATAGTGATGATGGTTTAATTAAAGATTCTCTTGAAATTGCTAAT	1064014	1064012	+	CDIF630nc_028	CDIF630_01016.CDIF630_01017.IGR	CDIF630_01016.CDIF630_01017.IGR	sRNA	CDIF630nc_028	1063951	1064016	+	CACAATCTAGTGTTTGAAGGTAGTCGGAAATCCCCCGCTACCTTCTTTTTTTT	25	265	1838151	115312935	5.91822	7.48985e-05
3209352	3209678	-	CDIF630_03037	CDIF630_03036	tuaG2	CDS	-	3209647	3210396	-	ATTATGGAATAAACGGAATCAAAAAAAGTTAGACAGAGAGGAAGATTTAATTAATGTATAAATATAAATTTACTGTATTTACTCCGACGTATAACAGAGCTCATTTACTTGAAAATTTGTACAATGATTTAAAAGCTCAAACTTATGATTTCAATGATTTTGAATGGTTGATTGTTGATGATGGAAGTAGCGACAGTACTAAAGAGTTAGTTGAAAAATTTATATCAGAAAATAAATTAAATATAAGATATATATACAAAGAAAATGGAGGAAAACATACTGCAATAAATCTAGGTGTAAAAAATGCAGATGGAGAGCTATTTTTCATTGTAGATAGTGATGATGGTTTAATTAAAGATTCTCTTGAAATTGCTAAT	1064014	1064012	+	CDIF630nc_028	CDIF630_01016.CDIF630_01017.IGR	CDIF630_01016.CDIF630_01017.IGR	sRNA	CDIF630nc_028	1063951	1064016	+	CACAATCTAGTGTTTGAAGGTAGTCGGAAATCCCCCGCTACCTTCTTTTTTTT	25	265	1838151	115312935	5.91822	7.48985e-05
3229660	3229701	-	CDIF630_03052	CDIF630_03052	cwp66	CDS	-	3229623	3231455	-	AGAAGCTGTTGAGGTAAATACTTCAACGAAAGAGGTTTCTAGATGGGGAAGAACTAACGCTACAGATGATGGATTTTAAATATTAAAATCTT	1835961	1835957	+	five_prime_utr_638	CDIF630_01769.EST5UTR.26	CDIF630_01769.EST5UTR	5UTR	-	1835883	1835962	+	CATCAATCTTTGATAAACAAGATTTTAAATTTGTAGCGTCTAGGAGGATTTTATT	25	1382	5267	117144702	402.338	3.67488e-49
3322193	3322412	-	five_prime_utr_1177	CDIF630_03122	dltD	5UTR	-	3322382	3322417	-	AAATTTGAATATTTTTAGAGGAGAGAAAATATGAGAAAATTGATATACTTTATTACACCTTTTATAATAGGCGTAGTATTTTTATTTGGGTTAGACAAATTTCTTGATTCTAAAACTGATGAACTTTTGAGGGAGAAAAATCTACTTCCAATTATGGATGATACTTTAAGTGATATAAAAGATAAAGGGGTTACAGCAAATAATCATTTTTTAAGAGAAAAGGATATTATGATTTTGGGGTCATCAGAACTTAGTAATTCAACAAAACAA	3000452	3000424	+	CDIF630nc_085	CDIF630_02859.CDIF630_02862.IGR	CDIF630_02859.trpS.IGR	sRNA	CDIF630nc_085	3000253	3000454	+	ACTTTTACCTTTATTCTACTTTCCCCAAAGTAAGAATAATCTAACCCCTTTGAGATGAGCAAAAGCTCATCTTTTTTTA	25	1222	228460	116921669	10.4702	1.51081e-10
3322193	3322412	-	CDIF630_03122	CDIF630_03122	dltD	CDS	-	3321192	3322382	-	AAATTTGAATATTTTTAGAGGAGAGAAAATATGAGAAAATTGATATACTTTATTACACCTTTTATAATAGGCGTAGTATTTTTATTTGGGTTAGACAAATTTCTTGATTCTAAAACTGATGAACTTTTGAGGGAGAAAAATCTACTTCCAATTATGGATGATACTTTAAGTGATATAAAAGATAAAGGGGTTACAGCAAATAATCATTTTTTAAGAGAAAAGGATATTATGATTTTGGGGTCATCAGAACTTAGTAATTCAACAAAACAA	3000452	3000424	+	CDIF630nc_085	CDIF630_02859.CDIF630_02862.IGR	CDIF630_02859.trpS.IGR	sRNA	CDIF630nc_085	3000253	3000454	+	ACTTTTACCTTTATTCTACTTTCCCCAAAGTAAGAATAATCTAACCCCTTTGAGATGAGCAAAAGCTCATCTTTTTTTA	25	1222	228460	116921669	10.4702	1.51081e-10
3401343	3401396	-	CDIF630_03208	CDIF630_03208	CDIF630_03208	CDS	-	3401174	3401572	-	AGAGGATGCTTTAGAACGTGTTCAAGATAGAATTGACAATGAATTTATGGGGTATGGAGAAGATTGGTTTGAAAATATACGTGTTGAAGATATATTAATACTAG	1064014	1064012	+	CDIF630nc_028	CDIF630_01016.CDIF630_01017.IGR	CDIF630_01016.CDIF630_01017.IGR	sRNA	CDIF630nc_028	1063951	1064016	+	CACAATCTAGTGTTTGAAGGTAGTCGGAAATCCCCCGCTACCTTCTTTTTTTT	25	170	1838151	115313030	9.22547	8.98527e-09
3584848	3585231	-	CDIF630_03379	CDIF630_03379	ascB1	CDS	-	3584850	3586274	-	AGACCCATTAGGGCTTAGAATAACTATGAACTCTTTATATGACCGTTATCAAAAACCATTATTTATAGTTGAAAATGGACTAGGAGCAGTAGATAATCCAGATGAAAATGGAAATATAAATGATGATTATAGAATTGATTATTTACGTGCTCATATAAAAGCCATGATAGATGCTGTTGAGTTAGATGGTGTTGATTTATGGGGGTACACACCATGGGGATGTATTGACTTAGTAAGTGCAAGTACTGGAGAAATGAAGAAGCGCTATGGATTTATATATGTGGATAAAGATAATGATGGAAATGGAACTTTAAAACGCAGTAAAAAGAAGAGTTTTGCCTGGTATAAAAAAGTAATAGAATCAAATGGTGAAGAATTATAATAGGAGGATATAGGTATGTCATTTAAAAAAGATTTTTTATGGGGTGGAGCAA	1317043	1317018	-	NA	CDIF630_01280.CDIF630_01279.IGR	CDIF630_01280.copZ.IGR	sRNA	CDIF630nc_155	NA	NA	-	AAAAAAAGACCTCTATTGGGGGAGTAATAGAGGTCTAAAAATGGGGGAGATTGAGTATGTTTGATTTTACATTACT	25	218	217222	116933911	61.7334	1.7803e-28
3788561	3788576	-	five_prime_utr_1291	CDIF630_03545	CDIF630_03545	5UTR	-	3788547	3788580	-	AGAAGAAATTATTTCAAAGGGGGAATAGTATGAAAAGAGAAGTTAAAAGGACTAAAGCTTTGATAT	1317039	1317017	-	NA	CDIF630_01280.CDIF630_01279.IGR	CDIF630_01280.copZ.IGR	sRNA	CDIF630nc_155	NA	NA	-	TAAAAAAAGACCTCTATTGGGGGAGTAATAGAGGTCTAAAAATGGGGGAGATTGAGTATGTTTGATTTTACAT	25	2889	217222	116931240	4.65821	0.00470471
4052006	4052029	-	three_prime_utr_1501	CDIF630_03790.EST3UTR.45	upp.EST3UTR	3UTR	-	4051972	4052049	-	TTTATTAGGGACTTTCTTATATAGTGTATATAATTTTATGTAAGAAGGTTCTTTTTTATATATTTTTTCTCAAA	1040330	1040329	-	CDIF630nc_027	CDIF630_00998.EST5UTR.70	CDIF630_00998.EST5UTR	sRNA	CDIF630nc_027	1040327	1040642	-	TAAAAAAACCACACAGTATATATAACTGTATGGCAAAAATTCGAATAAGCCA	25	3794	28027	117119530	27.5357	1.74305e-20
4088087	4088093	-	CDIF630_03825	CDIF630_03825	CDIF630_03825	CDS	-	4087845	4089521	-	ATTTATAGAGGAAAAGGTTGTGAAAGGTGTAATAATACTGGATATAAAGGACGTCTA	1064014	1064013	+	CDIF630nc_028	CDIF630_01016.CDIF630_01017.IGR	CDIF630_01016.CDIF630_01017.IGR	sRNA	CDIF630nc_028	1063951	1064016	+	ACAATCTAGTGTTTGAAGGTAGTCGGAAATCCCCCGCTACCTTCTTTTTTTT	25	27	1838151	115313173	58.0863	1.63008e-24
4090346	4090347	-	rs_77	CDIF630_03828.CDIF630_03826.IGR	prs.CDIF630_03826.IGR	Riboswitch	-	4090327	4090412	-	GTGCAACCGGCTATGAAATTGTATTTATTTATAGATACTATTATTTTCATAG	3347415	3347334	-	CDIF630_03142	CDIF630_03142	CDIF630_03142	CDS	-	3347316	3348656	-	AAATTCCCTTTTTAAGAATAATAATACGATTATCATAGCAATAAAATCTGCAACTGGCTGTGCCAACCAAACACCATCTAAATTAAATTGAATTGGAAGTACAATGATTAATGGTATAAATAAAATAAATTG	25	166902	428	116984021	40.9413	2.12983e-24
4251820	4252022	-	five_prime_utr_1443	CDIF630_03983	purA	5UTR	-	4252022	4252063	-	ATGAAAACAGTTGCAATTGTTGGTTCTCAATGGGGAGATGAAGGTAAAGGTAAAGTTATAGATTATCTTGCTACTCAAGCAGATGTAGTAGTAAGAGGGCAAGGTGGAAATAATGCAGGACATACATTAGTTGTAGAAGGTAAAAAATATGCATTACATCTAATTCCATCTGGAGTTTTAAATCCAAATACAGTGAATATAATCGGAAATGGAATAGTGTTTGACCCTAAAGGATTTTTAGAAGAATTGGAAA	1317018	1317017	-	NA	CDIF630_01280.CDIF630_01279.IGR	CDIF630_01280.copZ.IGR	sRNA	CDIF630nc_155	NA	NA	-	TAAAAAAAGACCTCTATTGGGGGAGTAATAGAGGTCTAAAAATGGGGGAGAT	25	442	217222	116933687	30.4476	2.76036e-21
4251820	4252022	-	CDIF630_03983	CDIF630_03983	purA	CDS	-	4250733	4252022	-	ATGAAAACAGTTGCAATTGTTGGTTCTCAATGGGGAGATGAAGGTAAAGGTAAAGTTATAGATTATCTTGCTACTCAAGCAGATGTAGTAGTAAGAGGGCAAGGTGGAAATAATGCAGGACATACATTAGTTGTAGAAGGTAAAAAATATGCATTACATCTAATTCCATCTGGAGTTTTAAATCCAAATACAGTGAATATAATCGGAAATGGAATAGTGTTTGACCCTAAAGGATTTTTAGAAGAATTGGAAA	1317018	1317017	-	NA	CDIF630_01280.CDIF630_01279.IGR	CDIF630_01280.copZ.IGR	sRNA	CDIF630nc_155	NA	NA	-	TAAAAAAAGACCTCTATTGGGGGAGTAATAGAGGTCTAAAAATGGGGGAGAT	25	442	217222	116933687	30.4476	2.76036e-21
28306	28366	+	CDIF630_00032	CDIF630_00032	recR	CDS	-	27824	28423	+	AAAACCAATGGGAATCAAAGTCACTCGGATAGCTCATGGTCTTCCTGTTGGAGGCGATTTAGAGTATGCAGATGAGGTCACAATATCAAAAGCACTAGAAGGCAGAAGAGA	1317057	1317017	-	NA	CDIF630_01280.CDIF630_01279.IGR	CDIF630_01280.copZ.IGR	sRNA	CDIF630nc_155	NA	NA	-	TAAAAAAAGACCTCTATTGGGGGAGTAATAGAGGTCTAAAAATGGGGGAGATTGAGTATGTTTGATTTTACATTACTATTATCTCCCCTTT	24	1128	217223	116933001	11.4534	9.18216e-11
53354	53370	+	five_prime_utr_54	CDIF630_00091	CDIF630_00091	5UTR	-	53352	53371	+	AACTAGGGGGTGAAGCATTGATAAGGAAAGTAACAAGAATATTGTTTATTTTACTTGGATTTACAAT	1317040	1317017	-	NA	CDIF630_01280.CDIF630_01279.IGR	CDIF630_01280.copZ.IGR	sRNA	CDIF630nc_155	NA	NA	-	TAAAAAAAGACCTCTATTGGGGGAGTAATAGAGGTCTAAAAATGGGGGAGATTGAGTATGTTTGATTTTACATT	24	433	217223	116933696	29.8371	5.01684e-20
512717	512785	-	CDIF630nc_010	CDIF630_00555.CDIF630_00554.IGR	CDIF630_00555.CDIF630_00554.IGR	sRNA	CDIF630nc_010	512663	512787	-	AAATTTTTAAGTATATGCTTAGAGCTATTCTTATACTATTAGTATATGAGCAAGCACAGTAAGTGTACGGACACTTACGGAAAAATTGATGAAGCAGCCCTTTGGGATCTGCTTCTTTT	1632816	1632814	-	three_prime_utr_516	CDIF630_01582.CDIF630_01581.IGR	dccA.CDIF630_01581.IGR	3UTR	-	1632814	1632942	-	CAAAAAAGAACTGAAACAATATATGCTTCAGTACTTAATGTCAATATCTTGTA	24	535515	686	116615151	7.61852	6.62563e-07
724845	724879	-	five_prime_utr_258	CDIF630_00727	CDIF630_00727	5UTR	-	724830	724883	-	ATTAAACATGTTTAATTTTTTTATGGAGAAACTTTTAAGGGGAAAAATTATGAAAGCAGATTCAACAAAGGAACAATTAATTAAT	565568	565535	-	CDIF630nc_012	CDIF630_00598.CDIF630_00597.IGR	blaR.CDIF630_00597.IGR	sRNA	CDIF630nc_012	565538	565635	-	AAAAATTAAATAGTGGCAACAATTGAGGATGTGAGGGAGAGTTGCCACTATTTGTATAGGGTATTATATTATGTTTTTAAGCTA	24	1192	93184	117056976	25.2925	1.53976e-18
868383	868453	+	CDIF630_00838	CDIF630_00838	metF	CDS	-	868292	869173	+	TAGAATGTGCAAAGCCGTTAGTTGGAAGAGTTCATGCAGCAAATGTAACAGACTTTCAATCGGCAGTTATGAGAGCAACTTCTCTTGCTACATGTAAATTATTAAAAGATGCTGGATTAGA	867436	867363	+	CDIF630_00836	CDIF630_00836	folD	CDS	-	866673	867545	+	CTATTGGTAGAGCTAAGATGGTTGATGAAAGTTTTGTTAAAGATGGAGCGGTAGTTATAGACGTTGGTATAAATGTTGATGAAGAAGGAAATTTATGTGGAGATGTTGATACAAATGCAGTTTT	24	7642	4986	117138724	73.7823	1.69198e-29
916864	916897	+	CDIF630_00878	CDIF630_00878	CDIF630_00878	CDS	-	916271	917266	+	AGGTTCACAAATCCTTATAGAGAGTGGAGTAATAATAGCTAGTTTTTTAAATATACCTCAAGGTATAGTAAGTTTAACTATAAT	2981312	2981205	-	CDIF630nc_083	CDIF630_02845.CDIF630_02844.IGR	ltaE.dapF.IGR	sRNA	CDIF630nc_083	2981204	2981334	-	AAAAAAATTCCCATAAACTTATAATTTATGGGAAAAGTTTTGTAATGACAACTATAATTTGAGGATGTGAGGGAGAGTTGCCATTACAATTAGGGTAATTATATTATGTTTTTAAGCTAGTTCTTTCTATGTTTATATATTAATATTTCTATATGAAT	24	355	1479065	115671932	5.28717	0.00141001
1008114	1008213	+	CDIF630_00966	CDIF630_00966	CDIF630_00966	CDS	-	1007777	1008211	+	TACTGGGTGAATTTTATGAAAAATTTTCAGGCAATATGGACAATGTAAGAGGAGAAGCAGACGAATTTGCAAAGAAATTTAAATTTGGAGAAGTTTAATATATGATAGGAGAGATTTTGTATGTTAAATAATTTAAGTAATATTAATATA	1317045	1317017	-	NA	CDIF630_01280.CDIF630_01279.IGR	CDIF630_01280.copZ.IGR	sRNA	CDIF630nc_155	NA	NA	-	TAAAAAAAGACCTCTATTGGGGGAGTAATAGAGGTCTAAAAATGGGGGAGATTGAGTATGTTTGATTTTACATTACTAT	24	267	217223	116933862	48.3876	9.28156e-25
1108854	1108947	-	CDIF630nc_032	CDIF630_01087.CDIF630_01086.IGR	CDIF630_01087.CDIF630_01086.IGR	sRNA	CDIF630nc_032	1108827	1108962	-	CTATTTTGCGGTAGAGTGAAGTTCATAATTAAATGAATCTATTTGAACTTATGGAACTTGATTTTAAAATCAAATTCCCAGCCACTTTTACTCTTGCCACGAGTTGAGTGGCTTTTTACTTTTAGAAATACTTTACAAATTAAG	1184394	1184389	+	CDIF630_01164	CDIF630_01164	CDIF630_01164	CDS	-	1184334	1185182	+	TAGGATAAATAAAAAAATAGATTTATTAATATTGGCTTTGCTCGTTTTTATATTTT	24	28662	73	117122617	1343.45	4.82065e-58
1241228	1241248	+	CDIF630_01205	CDIF630_01205	CDIF630_01205	CDS	-	1241091	1241270	+	AGTTTTATTAATACTTTGCTGCTGTGGTGGATGCTTAGAATAAGAACACAGTTATTAAAAAAAGGAGGGCT	2644398	2644396	-	NA	CDIF630_02528.AS	CDIF630_02528.AS	sRNA	CDIF630nc_164	NA	NA	-	GAAAAAAGCACTCCCCCAGCAAGAGAATGCTTAGTTATAGCTATAGAAGTGTA	24	713	652409	116498230	6.01065	8.45358e-05
1307007	1307033	+	CDIF630nc_036	CDIF630_01268.CDIF630_01269.IGR	CDIF630_01268.CDIF630_01269.IGR	sRNA	CDIF630nc_036	1307005	1307131	+	AGAAAGACTAGCTTAAAAACCATAATATAATACCCTATTGTAATGATAACCCTCCCTCACATCCTCAAATAGAGTTA	2283021	2283003	-	three_prime_utr_786	CDIF630_02206	CDIF630_02206	3UTR	-	2283002	2283034	-	AAAAATAAGCACTCCTATAAAAAGAGTGCTCTTAATGTAAATATAAACCTTCATTGGTCCAGCCTAATA	24	81707	4432	117065213	7.75854	3.43148e-07
1396441	1396462	+	CDIF630_01362	CDIF630_01362	spoIVB1	CDS	-	1396021	1397079	+	AAACTTGGATTATGGGTAAGAGATAAAATATCTGGAATTGGAACTATGACTTTTTACGACCCTAGTATGGAA	1317036	1317017	-	NA	CDIF630_01280.CDIF630_01279.IGR	CDIF630_01280.copZ.IGR	sRNA	CDIF630nc_155	NA	NA	-	TAAAAAAAGACCTCTATTGGGGGAGTAATAGAGGTCTAAAAATGGGGGAGATTGAGTATGTTTGATTTTA	24	183	217223	116933946	70.5984	2.01182e-28
1452661	1452698	+	CDIF630_01415	CDIF630_01415	rnhB	CDS	-	1452689	1453456	+	TTTTAAAAACGAAAGATGAGGGAATGGTATGCAGGATAAAAGTGTGAGGGAGATTAAAGAAATAATAGAGACTTTAGAAGTAGAAAAA	1307694	1307686	+	CDIF630nc_037	CDIF630_01269.CDIF630_01270.IGR	CDIF630_01269.CDIF630_01270.IGR	sRNA	CDIF630nc_037	1307549	1307694	+	TATAGAATAACTTGGCTGTTTCAAAAATGTGAAATCATTTTAGAAACAGCTTATTTTTT	24	346	1687051	115463955	4.74737	0.0112755
1600846	1600932	-	CDIF630_01556	CDIF630_01556	CDIF630_01556	CDS	-	1600574	1601368	-	ATAATGTTCCTGTAGCATTTTTAAGTGGAGATGAAATGCTTTGTGAGAGTGCAAAAAAACTAAATCCAAATATAGTCACTGTTCCTGTGTCAAAAGGAATTGGAAATGGTTCAATTTCAATCCATCCAAACCTTGCA	1126200	1126127	+	three_prime_utr_328	CDIF630_01110	CDIF630_01110	3UTR	-	1126151	1126217	+	CTAAAAAGCTATGGATTTGAATACTTTAAAATAATTCCTAGAGCAGAAATAGAGGAAAGAGTGTTTGATAAGTAATTTACACTAATTTATACAAATTAATATATACCAAAAGTACTCTTTTTGT	24	3152	46079	117102121	19.3503	3.74707e-16
1600846	1600932	-	CDIF630_01556	CDIF630_01556	CDIF630_01556	CDS	-	1600574	1601368	-	ATAATGTTCCTGTAGCATTTTTAAGTGGAGATGAAATGCTTTGTGAGAGTGCAAAAAAACTAAATCCAAATATAGTCACTGTTCCTGTGTCAAAAGGAATTGGAAATGGTTCAATTTCAATCCATCCAAACCTTGCA	1126200	1126127	+	CDIF630_01110	CDIF630_01110	CDIF630_01110	CDS	-	1125447	1126151	+	CTAAAAAGCTATGGATTTGAATACTTTAAAATAATTCCTAGAGCAGAAATAGAGGAAAGAGTGTTTGATAAGTAATTTACACTAATTTATACAAATTAATATATACCAAAAGTACTCTTTTTGT	24	3152	46079	117102121	19.3503	3.74707e-16
1928334	1928383	-	five_prime_utr_672	CDIF630_01852.EST5UTR.22	CDIF630_01852.EST5UTR	5UTR	-	1928312	1928464	-	ATAAATTATGTTAATTGACTAATAGAATGCGACTTTTTATTTTTACTAAATTTTTTAGGGGGATGGATAATATGTTTATTGGAGAAATAGACAAATGTAC	854829	854808	+	CDIF630nc_020	CDIF630_00827.EST5UTR.72	CDIF630_00827.EST5UTR	sRNA	CDIF630nc_020	854750	854830	+	GATTACAATGATTTTTGTACACTACTATCCCCCTATATATGACAGCTTCTTAAACGGGCTGTCTCTTTTTTT	24	591	357749	116793012	13.2575	4.438e-12
1970657	1970687	+	five_prime_utr_685	CDIF630_01899	CDIF630_01899	5UTR	-	1970648	1970676	+	ACTAAGGAGTTGATATATTATGTTAATAGTAACTACAGAAAAAGTAGAAGGTAAAAAGATATCAAAGGTTTTAGGATTAGT	565596	565559	-	CDIF630nc_012	CDIF630_00598.CDIF630_00597.IGR	blaR.CDIF630_00597.IGR	sRNA	CDIF630nc_012	565538	565635	-	GAGGATGTGAGGGAGAGTTGCCACTATTTGTATAGGGTATTATATTATGTTTTTAAGCTAGTTTTACTATCTTCTATGTTTATATAAT	24	602	93184	117057566	50.081	2.33153e-25
1970657	1970687	+	CDIF630_01899	CDIF630_01899	CDIF630_01899	CDS	-	1970676	1971014	+	ACTAAGGAGTTGATATATTATGTTAATAGTAACTACAGAAAAAGTAGAAGGTAAAAAGATATCAAAGGTTTTAGGATTAGT	565596	565559	-	CDIF630nc_012	CDIF630_00598.CDIF630_00597.IGR	blaR.CDIF630_00597.IGR	sRNA	CDIF630nc_012	565538	565635	-	GAGGATGTGAGGGAGAGTTGCCACTATTTGTATAGGGTATTATATTATGTTTTTAAGCTAGTTTTACTATCTTCTATGTTTATATAAT	24	602	93184	117057566	50.081	2.33153e-25
2212667	2212675	-	CDIF630nc_071	CDIF630_02134.CDIF630_02133.IGR	CDIF630_02134.CDIF630_02133.IGR	sRNA	CDIF630nc_071	2212616	2212687	-	AAATAAACTTTTTCCTTAAAGAAGGCTTAAAGCTCACACCAACTGCCTTCTTTTTTTTT	2749336	2749293	-	CDIF630_02637	CDIF630_02637	CDIF630_02637	CDS	-	2748979	2749647	-	ATAATCCTTCATACTTTTCCTTACTTGAAAAAATATATATTCCAAATCCATTTTTCTTTCCATCAACAAACTCACCTTTATATAAATCACCATT	24	408216	1383	116741753	4.96278	0.00322662
2610301	2610384	-	CDIF630_02499	CDIF630_02499	CDIF630_02499	CDS	-	2610175	2610732	-	AAAATGAGTAAAGTGTTTTTAGTTATATTTTTATTTATGTTTAGTATGGGAGTAGCGAGTTTATGGGAAATAGGTGAATTTTTAATGGATACTTTTGTTGGGACTACTACACAGGCCGGAGGGTTAGAAGATAC	2611721	2611365	-	CDIF630_02500	CDIF630_02500	CDIF630_02500	CDS	-	2610760	2612286	-	GCTCTAAATCATCAAATATTTCTTTCTCAGTTCCTCCCTGACCAACTTTATGGTCTCCTCCTCCAAAAATCAGTAAATTTTCACTTCCATCATTATATTGTCTAAAAGTTATTGATGGGTCATCTATACTTATAAACATACCATCTGCTAATTTATTTTCCAAAACTGCAACCATTAAATAAGCACGCTCTGCATATTCTTTTGCAAAATAAAAATTCAATCCATCATACCATGGACTATGAGATGAAATTATAACATTCTCAGCTTCTATTATATTATCTTCTCTTGTTTTAACCCTACATATTTTTCCTTTTTCAAGGTCTACTACTGGTGTATTTTCATATATTTTTAGCCCTAAATTTACTGCTGCTTTTGCCAATCCATCAATATACTTCTTTGGGTTAAAT	24	3887	5717	117141748	126.514	4.7615e-35
2648603	2648663	-	NA	CDIF630_02535.CDIF630_02534.IGR	CDIF630_02535.CDIF630_02534.IGR	CRISPR	-	NA	NA	-	ATATAGAAGTTTTGCAGTGTGCGATATTTGTTACAAAGTAGGGCTTAATACTTGAAATCTAAGATGTTGAGGGTGCGTGATAAGTGTTATCAATTGCACTATTGCCCGCTC	1307110	1307101	+	CDIF630nc_036	CDIF630_01268.CDIF630_01269.IGR	CDIF630_01268.CDIF630_01269.IGR	sRNA	CDIF630nc_036	1307005	1307131	+	GATAACCCTCCCTCACATCCTCAAATAGAGTTATCATTACAAGAATTAATCCATAAATTT	24	11204	21687	117118461	11.5682	6.10657e-11
2790113	2790162	-	CDIF630_02673	CDIF630_02673	CDIF630_02673	CDS	-	2790043	2790810	-	AAAGCTATTGCAGCCATAAGTTTGTCAGGTCCAACTATAAGAATGAGAGAAGGGGACTTTGAGTATAAGATTAAAAGAGTTATAGAAACTGCAAAAAGTA	1317054	1317017	-	NA	CDIF630_01280.CDIF630_01279.IGR	CDIF630_01280.copZ.IGR	sRNA	CDIF630nc_155	NA	NA	-	TAAAAAAAGACCTCTATTGGGGGAGTAATAGAGGTCTAAAAATGGGGGAGATTGAGTATGTTTGATTTTACATTACTATTATCTCCCC	24	248	217223	116933881	52.0948	1.77031e-25
2886704	2886707	-	CDIF630_02763	CDIF630_02763	tdcB	CDS	-	2886443	2887660	-	AATAGGTGTTGCTTTAGCTAAAGAAGGAAGAAGATATTCATTTAGTACAATTAT	2212626	2212618	-	CDIF630nc_071	CDIF630_02134.CDIF630_02133.IGR	CDIF630_02134.CDIF630_02133.IGR	sRNA	CDIF630nc_071	2212616	2212687	-	AAAAAAAAGAAGGCAGTTGGTGTGAGCTTTAAGCCTTCTTTAAGGAAAAAGTTTATTTA	24	341	438830	116712181	18.7187	2.62795e-15
3219022	3219049	-	CDIF630_03045	CDIF630_03045	cwp7	CDS	-	3218882	3219937	-	AAATTCTTGAAAGATAGCAATATAAATGATGTAGTTGAAGTTGGGTATACAGTAGGTGATTATAGTCTATTTAAGAGC	1745557	1745527	-	five_prime_utr_597	CDIF630_01686.CDIF630_01685.IGR	CDIF630_01686.feoA3.IGR	sRNA	CDIF630nc_159	1745441	1745730	-	AAAAAAAAGATAGGCAAGATGCCTATCATACAAAGTTGGGTATAATTCTTACTTTTGGGGAAAGTAGAATATAGAATAAAA	24	79	3730940	113420333	9.23542	1.20941e-07
3295947	3295955	-	CDIF630_03100	CDIF630_03100	CDIF630_03100	CDS	-	3293316	3296090	-	AGAACATTTTGGGACGAGTTGGGAGAAAGTTTGACAGAACCTATGATATTAATTCTCAT	2472992	2472990	-	three_prime_utr_887	CDIF630_02381.EST3UTR.81	CDIF630_02381.EST3UTR	3UTR	-	2472991	2473073	-	ACAAAAAAACCTAACTTAAGTATTTATATTCTACATAAGTTAGGTTTTATAAA	24	16350	3978	117131024	43.2216	5.0521e-24
3494013	3494013	-	CDIF630_03306	CDIF630_03306	CDIF630_03306	CDS	-	3493909	3495345	-	AGCTATGGAGGAAAATGGGAGAAGCTTGGTTCTGAAGTAATTGGAGAAGAA	1317018	1317017	-	NA	CDIF630_01280.CDIF630_01279.IGR	CDIF630_01280.copZ.IGR	sRNA	CDIF630nc_155	NA	NA	-	TAAAAAAAGACCTCTATTGGGGGAGTAATAGAGGTCTAAAAATGGGGGAGAT	24	341	217223	116933788	37.8871	2.28979e-22
3672306	3672325	-	five_prime_utr_1252	G2DFA-36.EST5UTR.32	ssrA.EST5UTR	5UTR	-	3672267	3672334	-	ATTTAATAAAAATGGTGATAAAGTTTGAGAAAAGTCTACTGGACTATAAACTACTCAAGGGGGCGTAAAG	1066294	1066248	-	CDIF630nc_029	CDIF630_01019.CDIF630_01018.IGR	dinB.CDIF630_01018.IGR	sRNA	CDIF630nc_029	1066247	1066410	-	AAAAAAATATGGGCTGTTTTAAAGTAATAGTTTGAGCAGTCCATTACAATTATAATAAAATCAGTAGGCTGTCTTGTATAAGACAGTCTTTTGTTTT	24	3186	186618	116961548	4.72123	0.00779579
3799932	3800310	-	CDIF630_03556	CDIF630_03556	CDIF630_03556	CDS	-	3799963	3801399	-	TTTGAAGAAAAGGCATTTGAAGGAACAAAAGAGTGCATGGACGGTCTAAAGAAAGTTCTAAATAAAGAAATAGAAGCTACATTTATAGAAGGAATGGGGTGTGTAGGAGGCTGTGTAGGAGGTCCGAAGCGTATTTTAAGTGTGGAAGAAGGTACTAAGAATGTTGATGAATATAGTGAAAGTACGAATATGGAAACTCCATTTGATAATTTAAATGTATTACAATTTTTAACTTCTTTGGGAATCAAAAGAGTAGAATCTTTAGGAGAAAAAGAAGAAGAAAAGGTTAAAAAAATATTTAGTAGAGATATAAAAAGTAATAAGAAAGAGAATAAATATAAAAAATAACTTTTTAAGTCTTAAACTTATGCTTTTATAAAAGGGAGATATGGGGGATGAAAATTAAAGATAATAAGGCTGTTTTTCATG	4150498	4150497	-	NA	CDIF630_03884.EST5UTR.1	spoIIR.EST5UTR	5UTR	-	NA	NA	-	TGAAAATTCCCCCTCAAGATAAATTTATATCATCAATTATGTCCAATTAAAT	24	49465	2370	117099517	23.9729	4.73577e-18
3960518	3960600	-	CDIF630_03702	CDIF630_03702	whiA	CDS	-	3960261	3961208	-	AGGAGGACACCACGCTCTTTTAAGTCTTCAAAATACTAAAATAGTAAAAGAAATGAGAAATAATGTAAACAGGATAGTAAATTGTGAGACAGCTAACCTTTCTAAAACAGTAAATGCAGCAGTAAGACAAGTA	3961623	3961550	-	CDIF630_03703	CDIF630_03703	CDIF630_03703	CDS	-	3961225	3961650	-	ACTTTTCCCTTGGGTAACACCCAATCTCCATTGAACTTCCTTAGTAAAAGAATCGTATTGCCAAACAGGACTACACCACCAGCACTAACCTCTTCTCTCATCGATGTTCACTCCTTAAAACTAA	24	270	1610	117149472	6467.88	1.74555e-75
209943	210047	+	CDIF630_00272	CDIF630_00272	hpdB	CDS	-	207335	210043	+	AATTAATGGTACGTGTTGCTGGGTTTACTCAATATTGGTGTGAATTAGGTAAACCAATACAAGATGAAGTAATTGCTAGAACAGAGTATGAAGGGGTGTAAAATATGAGAAAGCATAGTGATTGTATGAATTTTTGTGCAGTGGATGCAACCAAA	1317058	1317018	-	NA	CDIF630_01280.CDIF630_01279.IGR	CDIF630_01280.copZ.IGR	sRNA	CDIF630nc_155	NA	NA	-	AAAAAAAGACCTCTATTGGGGGAGTAATAGAGGTCTAAAAATGGGGGAGATTGAGTATGTTTGATTTTACATTACTATTATCTCCCCTTTT	23	2209	217224	116931920	5.60476	0.000703046
209943	210047	+	CDIF630_00273	CDIF630_00272	hpdB	CDS	-	210047	210304	+	AATTAATGGTACGTGTTGCTGGGTTTACTCAATATTGGTGTGAATTAGGTAAACCAATACAAGATGAAGTAATTGCTAGAACAGAGTATGAAGGGGTGTAAAATATGAGAAAGCATAGTGATTGTATGAATTTTTGTGCAGTGGATGCAACCAAA	1317058	1317018	-	NA	CDIF630_01280.CDIF630_01279.IGR	CDIF630_01280.copZ.IGR	sRNA	CDIF630nc_155	NA	NA	-	AAAAAAAGACCTCTATTGGGGGAGTAATAGAGGTCTAAAAATGGGGGAGATTGAGTATGTTTGATTTTACATTACTATTATCTCCCCTTTT	23	2209	217224	116931920	5.60476	0.000703046
485601	485618	+	CDIF630_00534	CDIF630_00534	CDIF630_00534	CDS	-	484369	485730	+	GTCTTTGGTTGTTGATTTGGTTGATTTTAAGGGGTATGGTTATGAGATTAAGATGGTTAAGTGTATGG	399324	399322	+	CDIF630nc_006	CDIF630_00455.CDIF630_00456.IGR	cbiO.pcrA.IGR	sRNA	CDIF630nc_006	399224	399325	+	CTAGACCCCTTAAAGGTGCCTTATGATTCCCCAAATCATAAGGTTATTTTTTT	23	433	642055	116508865	9.63888	2.10917e-08
649121	649150	+	three_prime_utr_169	CDIF630_00670.EST3UTR.72	thrS/udk.EST3UTR	3UTR	-	649077	649254	+	AAGTAGTGTTATTGGTTTATGTTAAGTATATTAAGTGTAAAGTGGAGAATTAAATTGATACAGATTTTAAAGTTTGAGTT	1307699	1307697	-	CDIF630nc_038	CDIF630_01270.CDIF630_01269.IGR	CDIF630_01270.CDIF630_01269.IGR	sRNA	CDIF630nc_038	1307677	1307780	-	TAAAAATAAAGAAGGCAACGGGAAGCCTTCTTTCGTGTAAAAAAAGTTTAATT	23	1028	161570	116988755	16.2001	2.64024e-13
853533	853549	+	CDIF630_00826	CDIF630_00826	argS	CDS	-	852923	854623	+	AACACCCAGAAATGGAAGATGAAGCAAGAGCATGGTTTAATAAATTAGAAAATGGTGACGAAGAAGC	2644398	2644396	-	NA	CDIF630_02528.AS	CDIF630_02528.AS	sRNA	CDIF630nc_164	NA	NA	-	GAAAAAAGCACTCCCCCAGCAAGAGAATGCTTAGTTATAGCTATAGAAGTGTA	23	313	652410	116498630	13.1215	4.0353e-11
1419547	1419559	+	NA	CDIF630_01382.CDIF630_01383.IGR	cwp26_1.CDIF630_01383.IGR	5UTR	-	NA	NA	+	AAATCTTTAAATAGCCTTCTAAGCGTCTACTAGTTTTATATTAACTAAGTGGTATGTAAAGAC	1307699	1307697	-	CDIF630nc_038	CDIF630_01270.CDIF630_01269.IGR	CDIF630_01270.CDIF630_01269.IGR	sRNA	CDIF630nc_038	1307677	1307780	-	TAAAAATAAAGAAGGCAACGGGAAGCCTTCTTTCGTGTAAAAAAAGTTTAATT	23	225	161570	116989558	74.017	1.2762e-27
1539127	1539189	-	three_prime_utr_472	CDIF630_01495.EST3UTR.84	CDIF630_01495.EST3UTR	3UTR	-	1539105	1539186	-	ATAATTTTTTAAACTTAATTTATATAAATTTAATGATATAAAATGTCCTCTTTTCAGATATTATTTGAAAAGGGGACATTTCTTAATTAATATATTAATTAAGACTTAGACCT	3028576	3028535	-	three_prime_utr_1129	CDIF630_02888.EST3UTR.77	CDIF630_02888.EST3UTR	3UTR	-	3028539	3028618	-	AAAATAGATTAGAACAAATAATATTCAAATTTAAGTTTCTTAAAAATTTAAATATTATTTGTTCTTAAAAAAATTTTATAAATTTAATGTTT	23	1252	977	117149124	2202.76	1.12662e-61
1539127	1539189	-	CDIF630_01495	CDIF630_01495.EST3UTR.84	CDIF630_01495.EST3UTR	CDS	-	1539186	1540382	-	ATAATTTTTTAAACTTAATTTATATAAATTTAATGATATAAAATGTCCTCTTTTCAGATATTATTTGAAAAGGGGACATTTCTTAATTAATATATTAATTAAGACTTAGACCT	3028576	3028535	-	three_prime_utr_1129	CDIF630_02888.EST3UTR.77	CDIF630_02888.EST3UTR	3UTR	-	3028539	3028618	-	AAAATAGATTAGAACAAATAATATTCAAATTTAAGTTTCTTAAAAATTTAAATATTATTTGTTCTTAAAAAAATTTTATAAATTTAATGTTT	23	1252	977	117149124	2202.76	1.12662e-61
1664813	1664896	+	CDIF630_01614	CDIF630_01614	folP	CDS	-	1664836	1665627	+	AATTTAAGGGAGTGTCATTAATTGTGTTTGATTATGGTAAAAGAACTTATATAATGGGAATATTAAATGTAACTCCAGATAGTTTTTCTGATGGAGGAGATTTTAATAACTTGGACATAGCAATACAACATGCA	1317024	1317017	-	NA	CDIF630_01280.CDIF630_01279.IGR	CDIF630_01280.copZ.IGR	sRNA	CDIF630nc_155	NA	NA	-	TAAAAAAAGACCTCTATTGGGGGAGTAATAGAGGTCTAAAAATGGGGGAGATTGAGTA	23	838	217224	116933291	14.7745	2.02367e-12
1675535	1675686	+	NA	CDIF630_01625.AS	CDIF630_01625.AS	AS	-	NA	NA	NA	ATTCTTTATCTAACTTTATAAAGTAATTATAATTTTTATGCTCTTGGTCTATAGAAACTCCATAGATGTGTTTTTTACCTACAAAATAGGGTATAAAATAAAATGTAGCATACATCAAAATTAGAACTGGAAATATTGTAAATAGACATTCAATCTTACTCATAATATTTCACCTCATACTTGTCAAATAAACTTGAACTTA	4071039	4071035	-	CDIF630_03810	CDIF630_03810	yabN	CDS	-	4069634	4071082	-	AAGAGAATAGTCTCCTGGTCCAAGACCTACAATACTTATCTTACCCATAACATCA	23	1088	714	117149551	3468.5	3.77575e-66
1745710	1745711	-	five_prime_utr_597	CDIF630_01686.EST3UTR.82	CDIF630_01686.EST3UTR	sRNA	CDIF630nc_159	1745441	1745730	-	GATATTTAGGTATTTGAAAATACCTTACATAGAGTCAGAAGGCTTTTGCTTT	1561403	1561401	+	CDIF630_01519	CDIF630_01519	CDIF630_01519	CDS	-	1561285	1561728	+	ATTTTTATTGATGATGAAAGTGTGCAAGGCTCTGAAGGGTCTTGTTTTTTTGT	23	21074	608	117129671	210.254	2.86794e-38
1773811	1773949	+	CDIF630_01708	CDIF630_01708	CDIF630_01708	CDS	-	1772078	1773958	+	AATTTCTTTACTGTTTTTAAATCAAGTATTAAATAATAGTTTTAAGTTAGAAAATTTGGGTATATTACTACTGATATCATCTATATATTCACTTTATTTTTACTTATTAAAAAAAATTTATACTAGAAAAGTTTGGTTTTTTGATTAAAGTGGTATATAATAGATATATAAATTAATATTTAAAAAGTA	2646146	2646144	-	CDIF630_02531	CDIF630_02531	CDIF630_02531	CDS	-	2646052	2646213	-	TCAAAAGTTTAATTCTATATTCTTCTTTTCTCTTTTCAATATACATATTATCA	23	14409	1801	117135143	103.817	2.16063e-31
1809356	1809485	+	CDIF630_01744	CDIF630_01744	CDIF630_01744	CDS	-	1808791	1809588	+	ATGCAGGAGATACAATAACATCTACTGGTACAACTCCAAGATGGGGTGTTATTGCAGTTGACCCACGTGTAATACCATATGGAACAAAAGTATATATACCTAAACTGGGTATGACTTTTGTAGCAGAAGATTGTGGAGGTGCAATTAAAGGTAATAGAATAGACATTTTTATGAACAGTG	3000452	3000415	+	CDIF630nc_085	CDIF630_02859.CDIF630_02862.IGR	CDIF630_02859.trpS.IGR	sRNA	CDIF630nc_085	3000253	3000454	+	CATCAGTTAACTTTTACCTTTATTCTACTTTCCCCAAAGTAAGAATAATCTAACCCCTTTGAGATGAGCAAAAGCTCATCTTTTTTTA	23	900	228462	116921991	13.0788	8.96349e-12
1942740	1942801	+	CDIF630_01869	CDIF630_01869	CDIF630_01869	CDS	-	1942722	1943411	+	ATAACAAATAAAAATCAAAGAGAAATTGTTCTGCTCAAAGGATTTCCTTGTATATGGGGAAAGTGTTCTTTTTGTGATTATATAGATGATAATTCTAATTTAGAAGAAGAGA	1773912	1773911	+	CDIF630_01708	CDIF630_01708	CDIF630_01708	CDS	-	1772078	1773958	+	AAAATTTGGGTATATTACTACTGATATCATCTATATATTCACTTTATTTTTA	23	392	8198	117142763	838.396	6.17567e-52
1945375	1945506	+	CDIF630_01872	CDIF630_01872	CDIF630_01872	CDS	-	1944980	1945816	+	AGAAGTTTATGCATATGAATATGAGGCAGAGGGTAAGATTGTGTATGTTAATTTAAAAGAAAATACTATTAATATAAGAAATAATAATATTAAGCTAGAAAATAGTAGTCAGTATGAGGTGCTATCTACATCAGAACTTAAAAAAGTAAATGAATCAAATGAGGGAATTACGTATCAAGTAA	1317043	1317018	-	NA	CDIF630_01280.CDIF630_01279.IGR	CDIF630_01280.copZ.IGR	sRNA	CDIF630nc_155	NA	NA	-	AAAAAAAGACCTCTATTGGGGGAGTAATAGAGGTCTAAAAATGGGGGAGATTGAGTATGTTTGATTTTACATTACT	23	1285	217224	116932844	9.63504	1.52492e-08
2095451	2095498	+	five_prime_utr_739	CDIF630_02027.EST5UTR.31	metY.EST5UTR	5UTR	-	2095300	2095529	+	ACTCAGGCTTTATTTATTTTAACTCTCATCTGGTAAATAGTTTAATTTTTTTTACTAAAATCTAAGGGGGATACAAGAATGTATAATAAAGAAACAAT	25737	25736	+	NA	G2DFA-145.EST3UTR.23	G2DFA-145.EST3UTR	IGR	-	NA	NA	NA	CAGCATTTAATATATAAAAGACTAATCCCTTAGATAATGAGGGATTTTTTTA	23	168	138	117151047	116221	5.38886e-100
2212634	2212669	+	three_prime_utr_754	CDIF630_02133.EST3UTR.42	CDIF630_02133.EST3UTR	3UTR	-	2212604	2212676	+	TTGGTGTGAGCTTTAAGCCTTCTTTAAGGAAAAAGTTTATTTATTTTTGTTGATACTTAACATATTATAGTTTTTAGAAGCAGTTT	2212649	2212618	-	CDIF630nc_071	CDIF630_02134.CDIF630_02133.IGR	CDIF630_02134.CDIF630_02133.IGR	sRNA	CDIF630nc_071	2212616	2212687	-	AAAAAAAAGAAGGCAGTTGGTGTGAGCTTTAAGCCTTCTTTAAGGAAAAAGTTTATTTATTTTTGTTGATACTTAACATATT	23	127	438831	116712395	48.1664	4.78155e-23
2368059	2368166	-	CDIF630_02291	CDIF630_02291	CDIF630_02291	CDS	-	2367562	2369187	-	TTAGATTGGATAGAGATGATAAAGTAGTATTTATGGGAGATGAAATAGCTACTACTGCACTTTTCAACATAGTTATGGGAGAACTTGAACCAGACAGTGGAGAGTATAAATGGGGAGTAACTACTTCTCAAGATTATCTTCCAAAAAATCATAATAAG	1317019	1317017	-	NA	CDIF630_01280.CDIF630_01279.IGR	CDIF630_01280.copZ.IGR	sRNA	CDIF630nc_155	NA	NA	-	TAAAAAAAGACCTCTATTGGGGGAGTAATAGAGGTCTAAAAATGGGGGAGATT	23	710	217224	116933419	17.4381	5.94787e-14
2437537	2437583	+	CDIF630_02347	CDIF630_02347	thrC	CDS	-	2436278	2437759	+	AAGTACTGCAAGTCCATTCAAGTTTTCTGAAGATGTTCTAAAGTCTATAGATTGTGATTTTAAAGACCTTGATGACTTTGCTATAATTGATAGATTA	1064014	1064012	+	CDIF630nc_028	CDIF630_01016.CDIF630_01017.IGR	CDIF630_01016.CDIF630_01017.IGR	sRNA	CDIF630nc_028	1063951	1064016	+	CACAATCTAGTGTTTGAAGGTAGTCGGAAATCCCCCGCTACCTTCTTTTTTTT	23	69	1838153	115313131	20.9111	2.06774e-14
2644616	2644628	-	NA	CDIF630_02529.CDIF630_02528.IGR	CDIF630_02529.CDIF630_02528.IGR	sRNA	CDIF630nc_165	NA	NA	-	AGATAGAAGATTAACATACACCAAAGCACTCCTTATAATAAAGAGTGCTTATTTTTTTGAAAT	3016975	3016755	+	CDIF630_02879	CDIF630_02879	CDIF630_02879	CDS	-	3016626	3017666	+	ATGGTATGAAGGCTATGGGAGCTCTAGCAAACGCTGCATGTGCTACTTTCTTAGTAGAGGCATTCAACCTTTCTTTACTTGGTGATGTTTTAGGTATGGAATTTTTTAGAAGTGTTGGAGCTGCTAATGGTAGTCTTGGTGGAGTTGCTGCTGCTATACTTGTGCCTTTAGCCTTAGGTGTATCTCCAGTTTATGCAGTTTTAATAGGATTATCTTGTTTAGATTTTTCTATATTATCTGGATTCGTTGCTGGATACTTTGTTTCTTTCTT	23	134097	3042	117014214	6.59763	2.91641e-05
2704864	2704887	+	CDIF630nc_079	CDIF630_02588.CDIF630_02589.IGT_AS	grdC.grdB.IGT_AS	sRNA	CDIF630nc_079	2704863	2705104	+	TGTGTTATTTTTATTTTTCAAATACTGTTTGACCATCTACTTCTGTAGTTAAAGCATTTAATGCTTTTTCTACA	3424286	3424284	-	CDIF630_03246	CDIF630_03246	CDIF630_03246	CDS	-	3424166	3424441	-	GAAAAAAGTTCCCCTACTGTCATATCATAACCTCTAGATGTAACAACCTTACA	23	168171	1996	116981186	8.01553	2.06955e-07
3025033	3025046	-	NA	CDIF630_02884.CDIF630_02885.IGT	gpsA.plsY.IGT	IGR	-	NA	NA	NA	ATATATTATACTCAGGTGGTGTTAAACATGGAGAAAGTATGTGTATTAGGTACTGGAAGCTGGG	1317063	1317017	-	NA	CDIF630_01280.CDIF630_01279.IGR	CDIF630_01280.copZ.IGR	sRNA	CDIF630nc_155	NA	NA	-	TAAAAAAAGACCTCTATTGGGGGAGTAATAGAGGTCTAAAAATGGGGGAGATTGAGTATGTTTGATTTTACATTACTATTATCTCCCCTTTTAAATT	23	1086	217224	116933043	11.4006	4.70467e-10
3048052	3048074	-	CDIF630_02909	CDIF630_02909	murF	CDS	-	3047766	3049139	-	AAAGGTAGAAGGGTAGCGATACTTGGAGATATACTAGAAATGGGTGAAATTTCAGAGTATGGTCATAGATTAG	1317030	1317017	-	NA	CDIF630_01280.CDIF630_01279.IGR	CDIF630_01280.copZ.IGR	sRNA	CDIF630nc_155	NA	NA	-	TAAAAAAAGACCTCTATTGGGGGAGTAATAGAGGTCTAAAAATGGGGGAGATTGAGTATGTTTG	23	230	217224	116933899	53.831	1.66965e-24
3189132	3189149	-	CDIF630_03020	CDIF630_03020	CDIF630_03020	CDS	-	3188820	3190031	-	AATTTATTGAATATAAAAAGAGATGCTTCGCTTAGAACTGTTATGGAAAGTGTAATACCAAAGCTTGG	2644400	2644397	-	NA	CDIF630_02528.AS	CDIF630_02528.AS	sRNA	CDIF630nc_164	NA	NA	-	AAAAAAGCACTCCCCCAGCAAGAGAATGCTTAGTTATAGCTATAGAAGTGTATT	23	84	652410	116498859	48.8933	8.59204e-23
3656494	3656528	-	five_prime_utr_1248	CDIF630_03432	CDIF630_03432	5UTR	-	3656510	3656537	-	AATGTGAGGTATGTCAGAATGTATAATGTTATAGATCTTTTTGCAGGTGCAGGTGGTTTGAGCTTAGGATTTGAAATGACTAAAA	2212621	2212618	-	CDIF630nc_071	CDIF630_02134.CDIF630_02133.IGR	CDIF630_02134.CDIF630_02133.IGR	sRNA	CDIF630nc_071	2212616	2212687	-	AAAAAAAAGAAGGCAGTTGGTGTGAGCTTTAAGCCTTCTTTAAGGAAAAAGTTT	23	170	438831	116712352	35.9831	2.03953e-20
3656494	3656528	-	CDIF630_03432	CDIF630_03432	CDIF630_03432	CDS	-	3654885	3656510	-	AATGTGAGGTATGTCAGAATGTATAATGTTATAGATCTTTTTGCAGGTGCAGGTGGTTTGAGCTTAGGATTTGAAATGACTAAAA	2212621	2212618	-	CDIF630nc_071	CDIF630_02134.CDIF630_02133.IGR	CDIF630_02134.CDIF630_02133.IGR	sRNA	CDIF630nc_071	2212616	2212687	-	AAAAAAAAGAAGGCAGTTGGTGTGAGCTTTAAGCCTTCTTTAAGGAAAAAGTTT	23	170	438831	116712352	35.9831	2.03953e-20
3755590	3756000	-	CDIF630_03517	CDIF630_03517	sdaB	CDS	-	3755107	3756300	-	TGGACTGTATATTCTGTAGGTGGAGGGACTATAGCAGAAGAAGGCCAAAGAAACAGTAAAAGCAATAGTATATATCACTTAGATACTATGGATGAGATAGTAAAATGGTGCAAAGAAAATAATAAGACTTTGGTAGATTTTGTGTTGGAATGTGAACCAAAAGACATAAAAGATTATATAAAAACTATAAAAGATGCTATGAGAAAATCTATTGATGATGGACTAAGTACAGATGAAATAATACCAGGCAAGTTATTATTAAAAAGAAGAGCAAGTACATTTTATAATGCATATAAAAAAGATAAGAGCTTCTCAACACTTGTATATGCATATGCACTAGCAGCTTCAGAGCAAAACGCTTCTGGTAATATAATAGTTACAGCACCAACTTGTGGTTCTGCTGGAGTAATACCAGGAATATTCTTTGCAATGCAGGATTTCTATAATTATGATGACGAAAA	3754532	3754326	-	CDIF630_03516	CDIF630_03516	CDIF630_03516	CDS	-	3753783	3754901	-	ACCATCAATACCATTTTGTGGCATAGCTCCATGTCCACTTTTAGACACTATTTCTATGTCAATATCTCCTATTTGAGCCATAAAATAGCCCTCTCTTGTACCTACATAACCTTCTGGTAACTCTGGATATATATGAAGACCATATATTTCATCAATATTGTATTTTCTAAGCACTCCTTCATCTATTAAAGCTTTTGCTCCCCCAGGACCTTCTTCTGCTGGTTGGAATATAAATACTATATTATCATTTAAGTCTT	23	274	2000	117149079	4916.84	2.00429e-69
3781529	3781600	-	CDIF630_03541	CDIF630_03541	prdR	CDS	-	3780661	3782421	-	AGGTAAAAGTTATAAATTGGAAAAATCGAAAGCGATTGCAAAACAAGTGGCTAGAACAAATAGTAGTATATTTATTTGGGGCGAAAGTGGTACAGGTAAAGAAGTATTTGCAAGAGCTATTC	1317057	1317017	-	NA	CDIF630_01280.CDIF630_01279.IGR	CDIF630_01280.copZ.IGR	sRNA	CDIF630nc_155	NA	NA	-	TAAAAAAAGACCTCTATTGGGGGAGTAATAGAGGTCTAAAAATGGGGGAGATTGAGTATGTTTGATTTTACATTACTATTATCTCCCCTTT	23	648	217224	116933481	19.1066	8.41818e-15
257055	257065	+	NA	CDIF630_00313.EST3UTR.19	cls1.EST3UTR	IGR	-	NA	NA	NA	AAAAAAGGTATTGAAAATTATGTGTGATTGGTATATTATAATAATTGTTAGCACTCTATTA	1064014	1064012	+	CDIF630nc_028	CDIF630_01016.CDIF630_01017.IGR	CDIF630_01016.CDIF630_01017.IGR	sRNA	CDIF630nc_028	1063951	1064016	+	CACAATCTAGTGTTTGAAGGTAGTCGGAAATCCCCCGCTACCTTCTTTTTTTT	22	21	1838154	115313179	65.7204	1.02012e-21
364027	364097	+	CDIF630_00422	CDIF630_00422	bioB1	CDS	-	363180	364157	+	TAAAGGGATATGACAAAGTTGGATTTAATGGGGGAGTAAATTCTGCAATTGTTGGTGATTATTTGACAACTGTTGGAAGTGGGATTGAAAATGATAAAAAAATGATTATAGAGCAAGGATT	1317040	1317018	-	NA	CDIF630_01280.CDIF630_01279.IGR	CDIF630_01280.copZ.IGR	sRNA	CDIF630nc_155	NA	NA	-	AAAAAAAGACCTCTATTGGGGGAGTAATAGAGGTCTAAAAATGGGGGAGATTGAGTATGTTTGATTTTACATT	22	588	217225	116933541	20.1407	2.12692e-14
396619	396692	+	five_prime_utr_176	CDIF630_00452	cbiM	5UTR	-	396275	396680	+	AAATAAATCAGACATGTATTATTATGTTTTAATTATTAGAAAGGGAGAGAGGGATACTAAGATGAAACAGAATATTAAATTAGGGGTTATAGCTGCACTTATGTTAATCATTTTAACTCCAGTT	3000452	3000447	+	CDIF630nc_085	CDIF630_02859.CDIF630_02862.IGR	CDIF630_02859.trpS.IGR	sRNA	CDIF630nc_085	3000253	3000454	+	CCCAAAGTAAGAATAATCTAACCCCTTTGAGATGAGCAAAAGCTCATCTTTTTTTA	22	516	228463	116922375	21.82	4.18673e-15
396619	396692	+	CDIF630_00452	CDIF630_00452	cbiM	CDS	-	396680	397432	+	AAATAAATCAGACATGTATTATTATGTTTTAATTATTAGAAAGGGAGAGAGGGATACTAAGATGAAACAGAATATTAAATTAGGGGTTATAGCTGCACTTATGTTAATCATTTTAACTCCAGTT	3000452	3000447	+	CDIF630nc_085	CDIF630_02859.CDIF630_02862.IGR	CDIF630_02859.trpS.IGR	sRNA	CDIF630nc_085	3000253	3000454	+	CCCAAAGTAAGAATAATCTAACCCCTTTGAGATGAGCAAAAGCTCATCTTTTTTTA	22	516	228463	116922375	21.82	4.18673e-15
565564	565599	-	CDIF630nc_012	CDIF630_00598.CDIF630_00597.IGR	blaR.CDIF630_00597.IGR	sRNA	CDIF630nc_012	565538	565635	-	AATACCCTATACAAATAGTGGCAACTCTCCCTCACATCCTCAATTGTTGCCACTATTTAATTTTTTGTATGAAGTTAAATATATTT	428177	428142	+	CDIF630_00475	CDIF630_00475	CDIF630_00475	CDS	-	428149	429090	+	ACATGATTAAAAATAAATATTTGAGGGATTTCGGTTTTGAGAAAGGAGACACGACTTATGAGGTGGATATTAGTTTTTATATTTTT	22	75212	4925	117071217	6.95312	3.03682e-05
584119	584166	+	rs_10	CDIF630_00615.CDIF630_00617.IGR	CDIF630_00615.sugE.IGR	Riboswitch	-	584147	584253	+	AGATAAAATAGAATAATTAATAGAGTTTTATAGGGTTCCGCAATTATTAATGATTGGTTTGGTCCGAGATAAAACCCACAACATAGTTTTTGTTGTGA	4263780	4263777	+	NA	CDIF630_03998.EST3UTR.31	CDIF630_03998.EST3UTR	3UTR	-	NA	NA	+	CTTGAAACTATTATCAAATAGATTAGAGGTTCTTAGGAACCCCTTTTCTTTTTT	22	16077	426	117134851	376.265	7.53062e-42
584133	584160	+	rs_10	CDIF630_00615.CDIF630_00617.IGR	CDIF630_00615.sugE.IGR	Riboswitch	-	584147	584253	+	AATTAATAGAGTTTTATAGGGTTCCGCAATTATTAATGATTGGTTTGGTCCGAGATAAAACCCACAACATAGTTTTTG	2759223	2759223	-	CDIF630_02647	CDIF630_02647	CDIF630_02647	CDS	-	2758786	2759271	-	AAAAATCTAAAAAAGAGTCCGCTATTTTAAGTATATTGTTGTTATCCATAT	22	16077	109	117135168	1470.55	3.65451e-54
584137	584150	+	rs_10	CDIF630_00615.CDIF630_00617.IGR	CDIF630_00615.sugE.IGR	Riboswitch	-	584147	584253	+	AATAGAGTTTTATAGGGTTCCGCAATTATTAATGATTGGTTTGGTCCGAGATAAAACCCACAAC	3513488	3513367	-	three_prime_utr_1310	CDIF630_03321.CDIF630_03320.IGR	CDIF630_03321.CDIF630_03320.IGR	3UTR	-	3513290	3513650	-	ATATATTTTAAAATCTAAGTAACTCATTATAGTATCAATTTCACTTAAAGCTTACAATACACTTATTAATCTTGTTTTATATTAAAAACATCTACAATAACAATTTAAATCTTTAAGTGATATCCATCTCACACCTAAAGGAGTAGGCTCTCCGCACTATTCTGTAATTCTT	22	16077	17147	117118130	9.3466	9.63182e-08
786804	786821	+	CDIF630_00776	CDIF630_00776	toxA	CDS	-	780383	788515	+	CTGGTTATACAATTATTAATGGTAAACATTTTTATTTTAATACTGATGGTATTATGCAGATAGGAGTG	941070	941068	+	NA	CDIF630_00901.AS	spoIVB2.AS	AS	-	NA	NA	NA	ATAAAAATGTTAAAACAATTGTAAATTTTGACTTAGCTAAGTTGGTTTTTTTA	22	75	6260317	110890962	5.19591	0.0467006
853424	853443	+	CDIF630_00826	CDIF630_00826	argS	CDS	-	852923	854623	+	GGTAAGTTAATAGTGGCCTTTAAAAAGTGGGGAGAAAAAGAAGTAGTAGAGTCTAATCCAATTCCAGAAT	1317040	1317017	-	NA	CDIF630_01280.CDIF630_01279.IGR	CDIF630_01280.copZ.IGR	sRNA	CDIF630nc_155	NA	NA	-	TAAAAAAAGACCTCTATTGGGGGAGTAATAGAGGTCTAAAAATGGGGGAGATTGAGTATGTTTGATTTTACATT	22	644	217225	116933485	18.3893	1.37403e-13
862101	862111	+	CDIF630_00832	CDIF630_00832	cooS	CDS	-	860911	862830	+	AGGCGCAACAGTTGGGTATAGTGTAGAAGCAGTAGTAAATCAATTAGACAGAGTTGTAAAC	2644593	2644571	-	NA	CDIF630_02529.CDIF630_02528.IGR	CDIF630_02529.CDIF630_02528.IGR	sRNA	CDIF630nc_165	NA	NA	-	AAAAAAATAAGCACTCTTTATTATAAGGAGTGCTTTGGTGTATGTTAATCTTCTATCTAATACAATTATAACA	22	861	134379	117016114	22.2502	2.3326e-15
1037319	1037446	-	three_prime_utr_297	CDIF630_00996.CDIF630_00995.IGR	CDIF630_00996.CDIF630_00995.IGR	sRNA	CDIF630nc_152	1037231	1037481	-	TAGGTAATATGAAAACTTTATATAATAAGTACTCTTATCCACCCTAACCCTTTGAAAATTGTGCTTATTGTAGCAATTTGAATATTGCATATAAAGTTATTCATTTTCCATAAAAGTCGTCTATATTGACGACTGATTATGAAAGTTATATAACTTTCTAATCACTACTTGAGCTGTC	859395	859393	+	CDIF630_00831	CDIF630_00831	ptb2	CDS	-	859393	860304	+	TAGCAAATATGGTATTATTTAGTTAAATATATATAAGGGAGGGGTTACTTTTG	22	8404762	46	108746546	6.18807	0.0068473
1243517	1243523	+	CDIF630_01209	CDIF630_01209	CDIF630_01209	CDS	-	1243506	1244411	+	ACTATTTTTGATTGGAGTGATTGCATTGAGTAATGGTAATATCTCTATATTTGATGA	1317057	1317017	-	NA	CDIF630_01280.CDIF630_01279.IGR	CDIF630_01280.copZ.IGR	sRNA	CDIF630nc_155	NA	NA	-	TAAAAAAAGACCTCTATTGGGGGAGTAATAGAGGTCTAAAAATGGGGGAGATTGAGTATGTTTGATTTTACATTACTATTATCTCCCCTTT	22	1122	217225	116933007	10.555	1.00836e-08
1351660	1351687	-	CDIF630_01316	CDIF630_01316	CDIF630_01316	CDS	-	1351150	1352409	-	AGCATCAGTTATATATTTGCCTCTTTCATTTTTAGGTGTTAGTAAAGAACTCTGTCAAGCATTTGTAAGTGGTCTATT	2644573	2644571	-	NA	CDIF630_02529.CDIF630_02528.IGR	CDIF630_02529.CDIF630_02528.IGR	sRNA	CDIF630nc_165	NA	NA	-	AAAAAAATAAGCACTCTTTATTATAAGGAGTGCTTTGGTGTATGTTAATCTTC	22	2177	134379	117014798	8.79982	3.38172e-07
1773755	1773763	+	CDIF630_01708	CDIF630_01708	CDIF630_01708	CDS	-	1772078	1773958	+	ATAGAGATAGGTACATTGTTTTTTATACCGTATTTTATAGCAATTATAAATAGCATAAT	3000328	3000289	+	CDIF630nc_085	CDIF630_02859.CDIF630_02862.IGR	CDIF630_02859.trpS.IGR	sRNA	CDIF630nc_085	3000253	3000454	+	GTTAAAATTAACTCATAAATTACATATTGGGTATAAAATACAATGTATGTTAGAAGTTGTTTCAGAAGGCTATGGTTTTCTGATTTTTTT	22	45	37807	117113502	1514.42	2.78522e-53
1948108	1948194	+	CDIF630_01875	CDIF630_01875.CDIF630_01876.IGT	trxA1.trxB1.IGT	CDS	-	1947875	1948192	+	ATTTAAAGATGGAAAACCAGTAGAAACTTTAATTGGATTCATGCCAAAGAACAAAATTGAAATGCAAGTAAAATCATATTTATAAAAAATGGGTGAGTATTATGAGATATGATATAGCTATAATCGGCAGTGGTCCA	565560	565555	-	CDIF630nc_012	CDIF630_00598.CDIF630_00597.IGR	blaR.CDIF630_00597.IGR	sRNA	CDIF630nc_012	565538	565635	-	AATTGAGGATGTGAGGGAGAGTTGCCACTATTTGTATAGGGTATTATATTATGTTT	22	3769	93186	117054399	7.33219	1.11683e-05
2023043	2023218	+	NA	CDIF630_01955.CDIF630_01956.IGR	CDIF630_01955.CDIF630_01956.IGR	IGR	-	NA	NA	NA	AGGTTATATAATGGAATAATCATCAATAGTTTTACTTTAGGGAAAATATATGCTTAAGGAAGTATAGCTTACTAATATTATTAAAATGTATATTTAAAATGATAAAAAAAGAATTAGACAAGTATTTAGTAAATTGACTATGCAAAATTCTATCAAGCAGGAACACTATGACTTTAGTCATGGGAGGTTCAGTAGGTAACTTGTTGAATTAAGTTTATATTATTTA	1745528	1745527	-	five_prime_utr_597	CDIF630_01686.CDIF630_01685.IGR	CDIF630_01686.feoA3.IGR	sRNA	CDIF630nc_159	1745441	1745730	-	AAAAAAAAGATAGGCAAGATGCCTATCATACAAAGTTGGGTATAATTCTTAC	22	121	3730942	113420291	5.52726	0.00786869
2083691	2083731	+	CDIF630_02016	CDIF630_02016	cmk	CDS	-	2083474	2084124	+	ATATATATTTGGACAAAGAAGTTATAAATGAAGAAATAAGAACAATAGAAGTAAGCAATAATGTTTCTAATGTAGCAAAAATAAAAGAAGT	2005925	2005896	-	NA	CDIF630_01937.AS	CDIF630_01937.AS	sRNA	CDIF630nc_161	NA	NA	-	AAAAAAAGAAATGGAAGAGATTGAAAATAAAATTCAAGAGTTAAAAGGAAATAAAGCAAAAAAAACAAATAAAGAAGAAA	22	393	1831	117149130	3581.63	2.78388e-63
2170506	2170678	+	three_prime_utr_733	CDIF630_02084	CDIF630_02084	3UTR	-	2170555	2170708	+	GTTGTAAAGATTGTTGCTGTAATTGTTGTAAAAATGACTTTTGGTGTTGATTTTATAAAATAATTTTGTATACCTTAAATTAAACTGAAATAAAAAATAAATTCACATATGAGTAAAATATTTTATAAATATTAATAAATTTTCTATCTTTGATATGGACCACATTCGTAATACTAGTTATTAAATGAAGTGGTCCTTTTTAATTCATTAAAATTATTTATTC	2644595	2644571	-	NA	CDIF630_02529.CDIF630_02528.IGR	CDIF630_02529.CDIF630_02528.IGR	sRNA	CDIF630nc_165	NA	NA	-	AAAAAAATAAGCACTCTTTATTATAAGGAGTGCTTTGGTGTATGTTAATCTTCTATCTAATACAATTATAACATG	22	3309	134379	117013666	5.78937	0.000946649
2170506	2170678	+	CDIF630_02084	CDIF630_02084	CDIF630_02084	CDS	-	2166017	2170555	+	GTTGTAAAGATTGTTGCTGTAATTGTTGTAAAAATGACTTTTGGTGTTGATTTTATAAAATAATTTTGTATACCTTAAATTAAACTGAAATAAAAAATAAATTCACATATGAGTAAAATATTTTATAAATATTAATAAATTTTCTATCTTTGATATGGACCACATTCGTAATACTAGTTATTAAATGAAGTGGTCCTTTTTAATTCATTAAAATTATTTATTC	2644595	2644571	-	NA	CDIF630_02529.CDIF630_02528.IGR	CDIF630_02529.CDIF630_02528.IGR	sRNA	CDIF630nc_165	NA	NA	-	AAAAAAATAAGCACTCTTTATTATAAGGAGTGCTTTGGTGTATGTTAATCTTCTATCTAATACAATTATAACATG	22	3309	134379	117013666	5.78937	0.000946649
2233806	2233841	+	three_prime_utr_765	CDIF630_02155.EST3UTR.12	CDIF630_02155.EST3UTR	3UTR	-	2233803	2233903	+	AAAATTAATATTTTAAGTATATATACTATTTTAATTAAAATACGATTTATTCAAAAAGAGTGTCTCATAAACTTTTTAGTTCATGA	1066340	1066248	-	CDIF630nc_029	CDIF630_01019.CDIF630_01018.IGR	dinB.CDIF630_01018.IGR	sRNA	CDIF630nc_029	1066247	1066410	-	AAAAAAATATGGGCTGTTTTAAAGTAATAGTTTGAGCAGTCCATTACAATTATAATAAAATCAGTAGGCTGTCTTGTATAAGACAGTCTTTTGTTTTTAAAACATCCCATAAATTAAATATATATACTGTTATCCATAAGGAA	22	4	642777	116508573	996.92	1.78249e-39
2270737	2270823	+	CDIF630_02189	CDIF630_02189	CDIF630_02189	CDS	-	2270689	2270865	+	ATATGCAGTTCACGCGATTACTGCAATTTTATAGATACACAATTAAATGATTTTATACTAGAATATGGAGAGAATGTGGTAGAATCTTGTTTGCATCAAGTGATGGTATTGGTAAGCAGATATAATTAAAGAAATTT	4266778	4266775	-	three_prime_utr_1589	CDIF630_04002.EST3UTR.27	noc.EST3UTR	3UTR	-	4266775	4266805	-	CAAAAAAAGATTACTGGTAAGCAGTAATCTCTATTTTTTAGGGATTTTTACAAC	22	83250	362	117067742	85.4608	9.75384e-28
2348054	2348451	-	CDIF630_02272	CDIF630_02272	rluB	CDS	-	2347992	2348708	-	AGACATACTTAAAGATGTAAGGGAAAGAGTATATCCAATAGGGAGATTAGATTATGAAACTAGTGGTTTATTAATACTTACTAATGATGGCGATTTAACATATAAGCTTACCCATCCAAAACATGAAATTGATAAAACGTATGTGGCAAGTGTGAAGGGAATTATAAGTGATGATGAGATAAGACAATTCGAAACAGGACTAAAAATAGAAGATTACACAACGGCACCTGCCAAAATAAGGGTAACTAAAGAAAATAAAGAAAAAAATTATTCAGTGTGTGAAATAACTATACATGAGGGTAGAAATAGACAAGTAAGAAAAATGTGCAAAGCTATAAATCATCCAGTTTTAAATTTAAGAAGGATTTCTGTGGGGAAAATAGTATTAAAAGACACCAAAGTTGGAGAATATAGATACCTAACAGAAGATGAAATAAAATATTTAAAA	1317043	1317018	-	NA	CDIF630_01280.CDIF630_01279.IGR	CDIF630_01280.copZ.IGR	sRNA	CDIF630nc_155	NA	NA	-	AAAAAAAGACCTCTATTGGGGGAGTAATAGAGGTCTAAAAATGGGGGAGATTGAGTATGTTTGATTTTACATTACT	22	259	217225	116933870	45.725	9.44595e-22
2610996	2611063	-	CDIF630_02500	CDIF630_02500	CDIF630_02500	CDS	-	2610760	2612286	-	AAGTGGAAAATTAAAAATAGGTAGTGGAGATATGCCTAAAAATAATGGAGAAGGAAAGATTGTTAATATTGATGGAAAAAGATATGGTGTATATAAGGATGATAATGGAGATTTTTAT	2212650	2212617	-	CDIF630nc_071	CDIF630_02134.CDIF630_02133.IGR	CDIF630_02134.CDIF630_02133.IGR	sRNA	CDIF630nc_071	2212616	2212687	-	AAAAAAAAAGAAGGCAGTTGGTGTGAGCTTTAAGCCTTCTTTAAGGAAAAAGTTTATTTATTTTTGTTGATACTTAACATATTA	22	1082	438832	116711440	5.40767	0.00364862
2710052	2710075	-	CDIF630_02597	CDIF630_02597	grdX	CDS	-	2709814	2710305	-	ACATGAAGGTTATGAACTTTTATCTCATCCACTCTATGGGAGTGTAAAGCCAAATGAAACACCTTACAGGACTG	3988657	3988657	-	CDIF630nc_105	CDIF630_03723.CDIF630_03722.IGR	CDIF630_03723.CDIF630_03722.IGR	sRNA	CDIF630nc_105	3988653	3988733	-	AAAAAGACCTCTATGGGGGATAGAGGTCTTTAAGTGGGGGAGATTGAGTAA	22	644	44018	117106692	90.8842	1.91982e-28
2805028	2805047	-	five_prime_utr_987	CDIF630_02688.EST5UTR.22	CDIF630_02688.EST5UTR	5UTR	-	2804999	2805089	-	AACATATTAAAGTATTAGAATTGGAAAGGCTTGAAGGGAGAGGTTTTTATGCAAATAATAGTATCTGGGA	1708915	1708913	+	five_prime_utr_582	CDIF630_01654.EST5UTR.86	metN.EST5UTR	Riboswitch	-	1708764	1708870	+	GATGAGTATAAATAGCTTTCTAAGCCTGAGTTTATACTCGGGCTTTTATTTTG	22	1370	97742	117052242	19.2309	4.50071e-14
2980525	2980663	-	CDIF630_02844	CDIF630_02844	dapF	CDS	-	2980330	2981160	-	AGTTATAGTAGATGAATTAGATGTAGATGATGTTTGTAAATATGGAAAAGAGATTGAAAATAATAAAATATTTCCTGAAAAAACGAATGTAAATTTTGTAAAGGTAGAAGATAAGTATAATATACATGTTTATACTTGGGAAAGAGGTTGTGGATATACTTTAGGTTGTGGTACTGGTATGACTGCATC	1317043	1317017	-	NA	CDIF630_01280.CDIF630_01279.IGR	CDIF630_01280.copZ.IGR	sRNA	CDIF630nc_155	NA	NA	-	TAAAAAAAGACCTCTATTGGGGGAGTAATAGAGGTCTAAAAATGGGGGAGATTGAGTATGTTTGATTTTACATTACT	22	860	217225	116933269	13.7706	4.93617e-11
2981308	2981322	-	CDIF630nc_083	CDIF630_02845.CDIF630_02844.IGR	ltaE.dapF.IGR	sRNA	CDIF630nc_083	2981204	2981334	-	AGCTTAAAAACATAATATAATTACCCTAATTGTAATGGCAACTCTCCCTCACATCCTCAAATTAT	2597352	2597349	-	three_prime_utr_944	CDIF630_02490.EST3UTR.86	CDIF630_02490.EST3UTR	3UTR	-	2597349	2597438	-	ACAAAAAAGGATAGTATAATTACCCTATACTATCCTTTTTCTTAATTTAATATT	22	271380	209	116879765	45.3354	1.40009e-21
2990353	2990412	-	CDIF630_02851	CDIF630_02851	lspA	CDS	-	2990022	2990468	-	ATGGGTATTGAATAATTTGGTGGATGTATCAACAATACCAATAATAAATAATGTATTTCATTTAACTTATGTCGAAAATAGAGGTGCAGCATTTGGATTATTACAAAATA	2989133	2988848	-	CDIF630_02850	CDIF630_02850.CDIF630_02849.IGR	CDIF630_02850.pyrR.IGR	CDS	-	2989106	2990017	-	AACAAAAAAACTTCTCATCACAAGACAAGAAGCTCTTATATAAAAAATATACAGTGCAATTTAGCAATTGTCTTACGATATCTCTGTATCGTTTAAAGATAATTTTTTAATCTATCAAATCAAATTATATATTTATATTTCAAATTTTTCAAGCTTTTTTAAACAAAATACTTTAATATAAGATATTTTATTTAAATTTCACTAAATTTATTTACTTATATAAAAACAAAAAATGATTTATAAGTATTATACAAATGGTTATTTTATCTTTTTAATAACTTCCTTAAAATACTCAGGTAATTCTGAATTAAATTCGATATATTCCTTAGTAGTAGG	22	87	1359	117149908	21798.5	1.26994e-79
2990353	2990412	-	CDIF630_02851	CDIF630_02851	lspA	CDS	-	2990022	2990468	-	ATGGGTATTGAATAATTTGGTGGATGTATCAACAATACCAATAATAAATAATGTATTTCATTTAACTTATGTCGAAAATAGAGGTGCAGCATTTGGATTATTACAAAATA	2989133	2988848	-	five_prime_utr_1055	CDIF630_02850.CDIF630_02849.IGR	CDIF630_02850.pyrR.IGR	sRNA	CDIF630nc_167	2988746	2988963	-	AACAAAAAAACTTCTCATCACAAGACAAGAAGCTCTTATATAAAAAATATACAGTGCAATTTAGCAATTGTCTTACGATATCTCTGTATCGTTTAAAGATAATTTTTTAATCTATCAAATCAAATTATATATTTATATTTCAAATTTTTCAAGCTTTTTTAAACAAAATACTTTAATATAAGATATTTTATTTAAATTTCACTAAATTTATTTACTTATATAAAAACAAAAAATGATTTATAAGTATTATACAAATGGTTATTTTATCTTTTTAATAACTTCCTTAAAATACTCAGGTAATTCTGAATTAAATTCGATATATTCCTTAGTAGTAGG	22	87	1359	117149908	21798.5	1.26994e-79
3034397	3034429	-	three_prime_utr_1131	CDIF630_02896	sigG	sRNA	CDIF630nc_168	3034356	3034417	-	AAAATATGTATAAGTAATCCATGGACTGTAAACATTATTTTAATTTAAATGACCTATATAGGTCATTTTTTTTTACTTCGATA	1788683	1788650	-	NA	CDIF630_01725.CDIF630_01724.IGR	CDIF630_01725.steT1.IGR	IGR	-	NA	NA	NA	TAAAATGGTAAAGATATGTTTAATTTTACAAAAAAAGAGCGTTCCATGAACTAAAAAGTTTATTTTAAGGTATTCATTTTATTT	22	21065	86	117130203	1422.43	1.2948e-53
3034397	3034429	-	CDIF630_02896	CDIF630_02896	sigG	CDS	-	3034417	3035190	-	AAAATATGTATAAGTAATCCATGGACTGTAAACATTATTTTAATTTAAATGACCTATATAGGTCATTTTTTTTTACTTCGATA	1788683	1788650	-	NA	CDIF630_01725.CDIF630_01724.IGR	CDIF630_01725.steT1.IGR	IGR	-	NA	NA	NA	TAAAATGGTAAAGATATGTTTAATTTTACAAAAAAAGAGCGTTCCATGAACTAAAAAGTTTATTTTAAGGTATTCATTTTATTT	22	21065	86	117130203	1422.43	1.2948e-53
3193941	3194019	-	five_prime_utr_1133	CDIF630_03023	CDIF630_03023	5UTR	-	3193984	3194030	-	AACTGTAAGATAATTTAAAAAATAGGGGAATTTATATGAATAAAAATAGCATGACAAGAATTTACAGTTTAAATAAAATAATTTTTATTATAATTGGAATTTTAGGAATAGTTTTACTCACAAGACATA	1745597	1745527	-	five_prime_utr_597	CDIF630_01686.CDIF630_01685.IGR	CDIF630_01686.feoA3.IGR	sRNA	CDIF630nc_159	1745441	1745730	-	AAAAAAAAGATAGGCAAGATGCCTATCATACAAAGTTGGGTATAATTCTTACTTTTGGGGAAAGTAGAATATAGAATAAAAATTAACACTTTGAATCCATATAATTATTGAATTTTGATAA	22	126	3730942	113420286	5.30792	0.0152758
3193941	3194019	-	CDIF630_03023	CDIF630_03023	CDIF630_03023	CDS	-	3192437	3193984	-	AACTGTAAGATAATTTAAAAAATAGGGGAATTTATATGAATAAAAATAGCATGACAAGAATTTACAGTTTAAATAAAATAATTTTTATTATAATTGGAATTTTAGGAATAGTTTTACTCACAAGACATA	1745597	1745527	-	five_prime_utr_597	CDIF630_01686.CDIF630_01685.IGR	CDIF630_01686.feoA3.IGR	sRNA	CDIF630nc_159	1745441	1745730	-	AAAAAAAAGATAGGCAAGATGCCTATCATACAAAGTTGGGTATAATTCTTACTTTTGGGGAAAGTAGAATATAGAATAAAAATTAACACTTTGAATCCATATAATTATTGAATTTTGATAA	22	126	3730942	113420286	5.30792	0.0152758
3335236	3335255	-	CDIF630_03133	CDIF630_03133	CDIF630_03133	CDS	-	3334914	3335447	-	AGAGAGTTAAGTGAAATGTGGATAAATATATCTATAACAGAAATGTTACATATGGAGATATTAGCAAAGA	3333992	3333947	-	three_prime_utr_1250	CDIF630_03132.EST3UTR.74	CDIF630_03132.EST3UTR	3UTR	-	3333890	3334021	-	AAAAAACATCATAAAATTTAGCTTAAATCTTTTCACATAATATTACTCTTTTTCTAAGTGATAATAAAATATATCTATTCCTCTAAAAACTGTAAA	22	311	4263	117146780	1943.92	2.07889e-57
3429485	3429501	-	NA	CDIF630_03249	CDIF630_03249	5UTR	-	NA	NA	-	GAAGTATTGACTAATTAGGGGAGGAGTCGAATGACAGGGAGAAATAAAAGTTTTACATTAATTACAA	1317022	1317017	-	NA	CDIF630_01280.CDIF630_01279.IGR	CDIF630_01280.copZ.IGR	sRNA	CDIF630nc_155	NA	NA	-	TAAAAAAAGACCTCTATTGGGGGAGTAATAGAGGTCTAAAAATGGGGGAGATTGAG	22	481	217225	116933648	24.6211	3.39943e-16
3988705	3988710	-	CDIF630nc_105	CDIF630_03723.CDIF630_03722.IGR	CDIF630_03723.CDIF630_03722.IGR	sRNA	CDIF630nc_105	3988653	3988733	-	AAATTACTCAATCTCCCCCACTTAAAGACCTCTATCCCCCATAGAGGTCTTTTTTA	4260250	4260244	-	CDIF630_03993	CDIF630_03993	CDIF630_03993	CDS	-	4259055	4260251	-	ACTGCCATAATTAAAGCACCCCCATGAAAATGTTTTCTTCAATTCTTATTATACCAA	22	41206	4254	117105894	14.6975	1.06556e-11
3988709	3988731	-	CDIF630nc_105	CDIF630_03723.CDIF630_03722.IGR	CDIF630_03723.CDIF630_03722.IGR	sRNA	CDIF630nc_105	3988653	3988733	-	AAAACTTAATATAGCAAAAATAAATTACTCAATCTCCCCCACTTAAAGACCTCTATCCCCCATAGAGGTCTTT	2610323	2610302	-	CDIF630_02499	CDIF630_02499	CDIF630_02499	CDS	-	2610175	2610732	-	AAAAATTCACCTATTTCCCATAAACTCGCTACTCCCATACTAAACATAAATAAAAATATAACTAAAAACACT	22	41206	2253	117107895	27.7515	1.85951e-17
4150511	4150524	-	NA	CDIF630_03884	spoIIR	5UTR	-	NA	NA	-	ATAAATTTATCTTGAGGGGGAATTTTCAATGAGAAAAATTAAGATTAGATTGGGACTATTAATA	1317056	1317017	-	NA	CDIF630_01280.CDIF630_01279.IGR	CDIF630_01280.copZ.IGR	sRNA	CDIF630nc_155	NA	NA	-	TAAAAAAAGACCTCTATTGGGGGAGTAATAGAGGTCTAAAAATGGGGGAGATTGAGTATGTTTGATTTTACATTACTATTATCTCCCCTT	22	1742	217225	116932387	6.79829	4.9764e-05
4191719	4191752	-	CDIF630_03921	CDIF630_03921	CDIF630_03921	CDS	-	4191076	4192257	-	CAGATTTAATAACAAATGTGTCACATGACTTAAGGACACCTTTGACATCCATAATGGGTTATTTAGGAGTGATAGAAGAAGGTA	3408930	3408929	+	NA	CDIF630_03226.CDIF630_03227.IGR	CDIF630_03226.CDIF630_03227.IGR	sRNA	CDIF630nc_171	NA	NA	+	TTTATTTTTAAATATTTTCTGAATCGAGCCACTCCTAATGGCTCTTTTTTTA	22	173	58458	117092723	254.72	8.71179e-38
4191921	4192365	-	CDIF630_03921	CDIF630_03922	CDIF630_03922	CDS	-	4191076	4192257	-	AATCTAATAATACTGTAATGGTTCATATGAGCAGAATAAGAGATAAAATTGAAAAATATACAGATGGAGAAAAAATAATTCATACTGTATGGGGAGTTGGATATAAAATTGAAAAATAAAAGTTTATTAAATCATATGTTTCGACCCATATTAGATATTATAATAAGCTGTGCTTTAACTTCAATGCTTATTTTAACAAGTATGTATATAATAAAATCATTATATTTCAATAGTGGGATATCTGTAATTAATCAACTTGTATATCAGTTAAGAGATCTCAGAAGTCTTATAGGAGAGAGTTTATTTTATCCATTTTTATTTACAATCACATCATTAGCAATTTATTCCATGATATCGTACAAGAGAAATAAGCAAATTGTAGATTTTATAAGAAAGACTAATAGAAAAAATCAAAAATTAGAAATCATTAAAAGTGCTGTAAATTTAATGGATGAAGGTAACTTAGAAAAAAGTATAGATATTGAGTATGATTTA	1317053	1317017	-	NA	CDIF630_01280.CDIF630_01279.IGR	CDIF630_01280.copZ.IGR	sRNA	CDIF630nc_155	NA	NA	-	TAAAAAAAGACCTCTATTGGGGGAGTAATAGAGGTCTAAAAATGGGGGAGATTGAGTATGTTTGATTTTACATTACTATTATCTCCC	22	1713	217225	116932416	6.91338	3.62901e-05
4191921	4192365	-	CDIF630_03922	CDIF630_03922	CDIF630_03922	CDS	-	4192247	4192939	-	AATCTAATAATACTGTAATGGTTCATATGAGCAGAATAAGAGATAAAATTGAAAAATATACAGATGGAGAAAAAATAATTCATACTGTATGGGGAGTTGGATATAAAATTGAAAAATAAAAGTTTATTAAATCATATGTTTCGACCCATATTAGATATTATAATAAGCTGTGCTTTAACTTCAATGCTTATTTTAACAAGTATGTATATAATAAAATCATTATATTTCAATAGTGGGATATCTGTAATTAATCAACTTGTATATCAGTTAAGAGATCTCAGAAGTCTTATAGGAGAGAGTTTATTTTATCCATTTTTATTTACAATCACATCATTAGCAATTTATTCCATGATATCGTACAAGAGAAATAAGCAAATTGTAGATTTTATAAGAAAGACTAATAGAAAAAATCAAAAATTAGAAATCATTAAAAGTGCTGTAAATTTAATGGATGAAGGTAACTTAGAAAAAAGTATAGATATTGAGTATGATTTA	1317053	1317017	-	NA	CDIF630_01280.CDIF630_01279.IGR	CDIF630_01280.copZ.IGR	sRNA	CDIF630nc_155	NA	NA	-	TAAAAAAAGACCTCTATTGGGGGAGTAATAGAGGTCTAAAAATGGGGGAGATTGAGTATGTTTGATTTTACATTACTATTATCTCCC	22	1713	217225	116932416	6.91338	3.62901e-05
479843	479853	+	three_prime_utr_123	CDIF630_00529.EST3UTR.63	etfA1.EST3UTR	3UTR	-	479789	480001	+	CATAATTATTAACCCTTTGATAAGTTATTGCTAGTGTGTATTTGTCAGTTATTAAAAAGTC	143242	143240	+	five_prime_utr_96	CDIF630_00204.EST5UTR.98	nrdD.EST5UTR	5UTR	-	143194	143315	+	ATATAGCAATTATTAAGATAATCCCTTTAACTTAGTTGAAGGGGATTTTTTTA	21	3044	12888	117135423	62.7014	1.08778e-23
857804	857897	+	CDIF630_00829	CDIF630_00829	CDIF630_00829	CDS	-	856146	857900	+	AAATACAGAAATAAGAGAAGTAGAAAATGTAGTCTTATTTGAGTATGATGATAAAAAAATATTTGAGAAATCTAAAACTCATAAAGTAGAGATTTAAGTATTTAGGAGGATAAAATGGATTTTAAGATAGAAAAATATTTGCTA	1317060	1317017	-	NA	CDIF630_01280.CDIF630_01279.IGR	CDIF630_01280.copZ.IGR	sRNA	CDIF630nc_155	NA	NA	-	TAAAAAAAGACCTCTATTGGGGGAGTAATAGAGGTCTAAAAATGGGGGAGATTGAGTATGTTTGATTTTACATTACTATTATCTCCCCTTTTAA	21	146	217226	116933983	77.4275	5.48082e-25
983824	984278	+	CDIF630_00943	CDIF630_00943	CDIF630_00943	CDS	-	983771	984553	+	ATGGATTGGTGTTGTTGCTGTTCTGTTTTCAGCACTATTGGCAGTTTTTCAGGTTGTAAGTTCACACGGCAGTGACCCTCTAACGTATGAGAGCTTTGCAAACGGAGTTATCTGGAATAATTTCAGTCTTAGTTTTCCATTTGGGATTACACTTATTGGAGGATATCTTATTAACCGTGAATATACAGACCAAACCTTAAAAAACATCCTAACTGTTCCTATTTCATTACGCAAATTGCTAGTGGGAAAATTAATTGCGGTTGGAGGAATTACTGTATTGTTAAGTCTTTTCAGCTTCTTATGCACATTTATTTTGGGGTTGTTATTTTGCAATATCAATATATCTGTTACACTCGTTGTAAAATCCTTAGTTCAGATTTTGTCTGTTAATCTGTATTGTTATGTTGCTGTTTTGCCGATTATTGCTTATTTTGGTCGTAAACAAAATGCATTTCTGACGGGTGTAGGGATTGCATTTGTATACGGTTTTTGTGGTGTGTTTGTT	3000453	3000447	+	CDIF630nc_085	CDIF630_02859.CDIF630_02862.IGR	CDIF630_02859.trpS.IGR	sRNA	CDIF630nc_085	3000253	3000454	+	CCCAAAGTAAGAATAATCTAACCCCTTTGAGATGAGCAAAAGCTCATCTTTTTTTAT	21	1142	228464	116921749	9.41089	2.28315e-07
1037411	1037446	-	three_prime_utr_297	CDIF630_00996.EST3UTR.60	CDIF630_00996.EST3UTR	sRNA	CDIF630nc_152	1037231	1037481	-	TAGGTAATATGAAAACTTTATATAATAAGTACTCTTATCCACCCTAACCCTTTGAAAATTGTGCTTATTGTAGCAATTTGAATATT	1730982	1730947	+	CDIF630_01674	CDIF630_01674	CDIF630_01674	CDS	-	1730775	1731344	+	AGATGCAGATACTGTTGATAAGTATTTCCCAAAATCAGGGTTAGGTAATCTTATATACGAAGATAAAGAAGGATTTAAAATGTATT	21	936378	68	116214909	38.3284	4.63652e-18
1221192	1221311	+	five_prime_utr_403	CDIF630_01184	CDIF630_01184	5UTR	-	1221159	1221219	+	AAAAACATGTAAGTAGGAGTGTGGTAAGTGTTGGAATCGCCCAATAATTTGATTCAGATTATTTTTTTAATAGTATTACTTATAGGGTCTGCATTTTTCTCAGCATCTGAAACGGCCTTAATGTCGTTGAGTAAAATCAGAATCAGATATATGCAAGATGAAGGAGTTAA	1222967	1222956	+	CDIF630_01185	CDIF630_01185	CDIF630_01185	CDS	-	1222621	1223673	+	GGATTTTTAAATAATATATCTGCTAATCCTGAGGATATAAGTAATACTATTATGTATTTTTT	21	2422	89	117148844	11412.8	5.75241e-70
1221192	1221311	+	CDIF630_01184	CDIF630_01184	CDIF630_01184	CDS	-	1221219	1222472	+	AAAAACATGTAAGTAGGAGTGTGGTAAGTGTTGGAATCGCCCAATAATTTGATTCAGATTATTTTTTTAATAGTATTACTTATAGGGTCTGCATTTTTCTCAGCATCTGAAACGGCCTTAATGTCGTTGAGTAAAATCAGAATCAGATATATGCAAGATGAAGGAGTTAA	1222967	1222956	+	CDIF630_01185	CDIF630_01185	CDIF630_01185	CDS	-	1222621	1223673	+	GGATTTTTAAATAATATATCTGCTAATCCTGAGGATATAAGTAATACTATTATGTATTTTTT	21	2422	89	117148844	11412.8	5.75241e-70
1222103	1222296	+	CDIF630_01184	CDIF630_01184	CDIF630_01184	CDS	-	1221219	1222472	+	GAAACTTGAAAAAAGTCAGATGGCTATAGTTGTAGATGAGTATGGTGGAACATCTGGACTTTTAACTATAGAAGATTTAGTAGAAGTCATTGTTGGAGATATAGAGGATGAATATGATGAAGAAGAGGATGAAATACAAGTTATAAAAGAAGATGAGTATATTGTAGATGGAAGTACTAAAATTGGTGATGTTAATGAACTTATTGGTGTAAACTTGGAATCTGAGGAGTTTGATTCCATAGGA	2644595	2644432	-	NA	CDIF630_02529.CDIF630_02528.IGR	CDIF630_02529.CDIF630_02528.IGR	sRNA	CDIF630nc_165	NA	NA	-	ATAGCTATAGAAGTGTATTGGTGGTACACTTCTATTTTTTTATTATATCATATAAATTATGTTATCAAAAAGAACTATTTAAATCGATTTTAAGGTGTGTTGAATAAGGTTCTTGATAGTTTATATATTGATGAATTTCAAAAAAATAAGCACTCTTTATTATAAGGAGTGCTTTGGTGTATGTTAATCTTCTATCTAATACAATTATAACATG	21	2064	134620	117014671	8.84383	1.13895e-06
1369231	1369264	+	three_prime_utr_400	CDIF630_01333.EST3UTR.28	fabF.EST3UTR	3UTR	-	1369206	1369312	+	AAACAAGCACTTGTTTTAACTGTATAAATTTATATTAGCTTAAATTTAAAGTCTCCTAAATTATTTTAGGAGACTTTTTTATTA	941069	941068	+	NA	CDIF630_00901.AS	spoIVB2.AS	AS	-	NA	NA	NA	ATAAAAATGTTAAAACAATTGTAAATTTTGACTTAGCTAAGTTGGTTTTTTT	21	13	6260318	110891024	28.6138	5.9906e-12
1412156	1412165	+	CDIF630_01377	CDIF630_01377	yrrO	CDS	-	1410956	1412203	+	AAAGATTATATGCTTAGAAAAGTTATAGAAGAAAAGGTTGAAGAATAATAAAAAATTGAT	2644398	2644397	-	NA	CDIF630_02528.AS	CDIF630_02528.AS	sRNA	CDIF630nc_164	NA	NA	-	AAAAAAGCACTCCCCCAGCAAGAGAATGCTTAGTTATAGCTATAGAAGTGTA	21	294	652412	116498649	12.7547	1.83083e-09
1448522	1448555	+	five_prime_utr_475	CDIF630_01413	brnQ-2	5UTR	-	1448478	1448566	+	ATTTTTTAGTAAAAGGTAGTAAAATTCAAATGGGGGTGCTTTAAATGGGTGAGAAACAAATCAATTTTAAAGATGTAATTGTAA	1317018	1317017	-	NA	CDIF630_01280.CDIF630_01279.IGR	CDIF630_01280.copZ.IGR	sRNA	CDIF630nc_155	NA	NA	-	TAAAAAAAGACCTCTATTGGGGGAGTAATAGAGGTCTAAAAATGGGGGAGAT	21	2264	217226	116931865	4.99303	0.0321272
1703287	1703300	+	CDIF630_01646	CDIF630_01646	ssuC1	CDS	-	1702756	1703526	+	ATTGTTGTTGGACTTAGTTTAGGGCTTGGGTATAGTTTTAGGGCTATAATTGGAGCAGAGCTTA	1745547	1745527	-	five_prime_utr_597	CDIF630_01686.CDIF630_01685.IGR	CDIF630_01686.feoA3.IGR	sRNA	CDIF630nc_159	1745441	1745730	-	AAAAAAAAGATAGGCAAGATGCCTATCATACAAAGTTGGGTATAATTCTTACTTTTGGGGAAAGTAGAATA	21	22	3730943	113420390	29.0181	1.29503e-13
1823850	1823877	+	CDIF630_01758	CDIF630_01758	CDIF630_01758	CDS	-	1823434	1824618	+	AAGGTATGGTTCTTTTTCGAATAAACTAAATGGTGTTTTTAATTGTTTTTGTAAAGATTGTTTAAATATATATGAAAA	1307698	1307698	-	CDIF630nc_038	CDIF630_01270.CDIF630_01269.IGR	CDIF630_01270.CDIF630_01269.IGR	sRNA	CDIF630nc_038	1307677	1307780	-	AAAAATAAAGAAGGCAACGGGAAGCCTTCTTTCGTGTAAAAAAAGTTTAAT	21	23	161572	116989760	661.109	1.10583e-41
2055980	2055990	-	CDIF630_01988	CDIF630_01988	CDIF630_01988	CDS	-	2055967	2056626	-	ATTCAAAATAAAAAGGGTGATTAATATTGAAATCTACAACATTTGTTATACTATGGACTAT	2981274	2981205	-	CDIF630nc_083	CDIF630_02845.CDIF630_02844.IGR	ltaE.dapF.IGR	sRNA	CDIF630nc_083	2981204	2981334	-	AAAAAAATTCCCATAAACTTATAATTTATGGGAAAAGTTTTGTAATGACAACTATAATTTGAGGATGTGAGGGAGAGTTGCCATTACAATTAGGGTAATTATATTATGTTTTTAAGCTAG	21	113	1476362	115674880	14.5609	3.79716e-10
2331949	2331961	-	rs_45	CDIF630_02257.CDIF630_02255.IGR	CDIF630_02257.argC.IGR	Riboswitch	-	2331824	2332037	-	TTTATTGTGAATAGAGCTTTGGAGGAGATTACCAGAAGTAATAGTATGGTAATTGGTGAATCT	90275	90274	+	three_prime_utr_24	CDIF630_00122.EST3UTR.37	tuf1.EST3UTR	3UTR	-	90212	90278	+	ACTGATGGATTAAAAGGAATAACAAAAAGAGGGGTTATGCTCCTCTTTTTTT	21	12803	1176	117137376	163.379	2.75348e-32
2648599	2648659	-	NA	CDIF630_02535.CDIF630_02534.IGR	CDIF630_02535.CDIF630_02534.IGR	CRISPR	-	NA	NA	-	AGAAGTTTTGCAGTGTGCGATATTTGTTACAAAGTAGGGCTTAATACTTGAAATCTAAGATGTTGAGGGTGCGTGATAAGTGTTATCAATTGCACTATTGCCCGCTCACTG	2301189	2301169	-	three_prime_utr_801	CDIF630_02224.CDIF630_02223.IGR	CDIF630_02224.CDIF630_02223.IGR	3UTR	-	2301128	2301456	-	GAGAAAGATATAAAATCAATATATCCCTTTTCCCCAATTTTTACAACGGCATTGTAGGGCTTTTTATCTTT	21	12442	2212	117136701	89.3793	7.20291e-27
2749665	2749677	-	NA	CDIF630_02637	CDIF630_02637	5UTR	-	NA	NA	-	TTAAATAAATTTTTTAAAGGGTGATTTTTTATGGAAAATATAACTAGTTATTTTACAACAATA	1109312	1109311	-	CDIF630nc_033	CDIF630_01087.AS	CDIF630_01087.AS	sRNA	CDIF630nc_033	1109306	1109412	-	TAAAAAATCACCCAGACGCCAATAAGGGTGATTTAAAAAAATAATTCTTTAA	21	216	1259787	115891352	8.94375	1.91668e-06
2811045	2811049	-	CDIF630_02696	CDIF630_02696	CDIF630_02696	CDS	-	2810473	2812881	-	TAGCTTGATACAAAGAATGGGTAGATGTAATAGAAATAATAAATATGAATATGGA	1745536	1745527	-	five_prime_utr_597	CDIF630_01686.CDIF630_01685.IGR	CDIF630_01686.feoA3.IGR	sRNA	CDIF630nc_159	1745441	1745730	-	AAAAAAAAGATAGGCAAGATGCCTATCATACAAAGTTGGGTATAATTCTTACTTTTGGGG	21	31	3730943	113420381	20.5935	1.79091e-11
2862418	2862450	-	CDIF630_02741	CDIF630_02741	selB	CDS	-	2861966	2863849	-	TAAGGTCTAAGATAGAGAGTAATTTTAAGACTAGGGAGATGGATATTTTATTAGAAAAATTGTCTACAGAAAATGCTATAAAA	1317022	1317017	-	NA	CDIF630_01280.CDIF630_01279.IGR	CDIF630_01280.copZ.IGR	sRNA	CDIF630nc_155	NA	NA	-	TAAAAAAAGACCTCTATTGGGGGAGTAATAGAGGTCTAAAAATGGGGGAGATTGAG	21	1781	217226	116932348	6.34714	0.00049973
2924537	2924993	-	CDIF630_02795	CDIF630_02795	CDIF630_02795	CDS	-	2924532	2925950	-	ACTGGAATATGGCATGGAGCAGAATGGACATTTGTAATTTGGGGGATTTTAAACTTTGTTTTCCTAATTATGGAGCGATTTATAATGTTTGAAAAGATTGAAAATCACAATTTTATAAAACATATTTATGCTTTATTAGTAGTTAATTTTGGATGGGTATTGTTTAGGTCACCTAATTTAAAAGAAGCATATAATTATTTTAAAGCTATGTTTGGAGGCAATGGAGCTATATGGAGTGATTATACATATATGTTTTTAAAAGAATACTGGGTTTTCTTTATATTTGCATTTATTTTTAGTGTACCTATTGCAAAGAAAATCAATAAGTTTGTTGTTGAACAAGCTAAATATAGTATGATATTTAACGTATTTTATCCAATCTCAGCTATTTTATTGTTTTTTATTTCTGTGACATATTTAGTAACTGGAAGCTATAATCCATTTATTTATTTTAATTTTTAGTTGGGAGGAAAAGTATGAATAGATTTTTTAAAGTAAGATTAATAA	1317057	1317017	-	NA	CDIF630_01280.CDIF630_01279.IGR	CDIF630_01280.copZ.IGR	sRNA	CDIF630nc_155	NA	NA	-	TAAAAAAAGACCTCTATTGGGGGAGTAATAGAGGTCTAAAAATGGGGGAGATTGAGTATGTTTGATTTTACATTACTATTATCTCCCCTTT	21	586	217226	116933543	19.2907	3.87869e-13
3007805	3007818	-	CDIF630_02869	CDIF630_02869	CDIF630_02869	CDS	-	3007591	3007863	-	ACAAGTGGGTGTTGTGGGACTGGAGGAGAAGGATGCTGTGGAGGAGATAACCATGAACATTCAC	1317043	1317017	-	NA	CDIF630_01280.CDIF630_01279.IGR	CDIF630_01280.copZ.IGR	sRNA	CDIF630nc_155	NA	NA	-	TAAAAAAAGACCTCTATTGGGGGAGTAATAGAGGTCTAAAAATGGGGGAGATTGAGTATGTTTGATTTTACATTACT	21	615	217226	116933514	18.3811	9.97855e-13
3048649	3048710	-	CDIF630_02909	CDIF630_02909	murF	CDS	-	3047766	3049139	-	AATCATTTTGGAGTTCCATTGACTTTATTTAATCTAAATAAAGAACATGAGTGTGCTGTAATAGAGATGGGTATGTCTGGATTCAATGAAATAAAATATTTAGTGGATATAG	1317060	1317018	-	NA	CDIF630_01280.CDIF630_01279.IGR	CDIF630_01280.copZ.IGR	sRNA	CDIF630nc_155	NA	NA	-	AAAAAAAGACCTCTATTGGGGGAGTAATAGAGGTCTAAAAATGGGGGAGATTGAGTATGTTTGATTTTACATTACTATTATCTCCCCTTTTAA	21	247	217226	116933882	45.7668	1.56891e-20
3056304	3056495	-	CDIF630_02915	CDIF630_02915	CDIF630_02915	CDS	-	3055531	3056796	-	ATTTAGATGAGAGTATATTTGAAGAAGTAGTAGAATTTTTTAATGAAGTAATAAATAATACGCTTGTTGTAGATGGTGGGTTTAAAGAAGAATATTTAAATATTGAAAAAGAGAATTTAAGAGAAAAGATACAATCAATAATAAATGATAAAAAGGAATATGCGCAAGATAAATGTATTGAGGCTATGTGTAAAGGAGAGAGATATAGTGTAAGTGAATTTGGTTATGAAGATGAAATAGAT	1317018	1317017	-	NA	CDIF630_01280.CDIF630_01279.IGR	CDIF630_01280.copZ.IGR	sRNA	CDIF630nc_155	NA	NA	-	TAAAAAAAGACCTCTATTGGGGGAGTAATAGAGGTCTAAAAATGGGGGAGAT	21	1905	217226	116932224	5.93399	0.0016379
3087505	3087769	-	CDIF630_02937	CDIF630_02937	CDIF630_02937	CDS	-	3087367	3087936	-	AAAAGGAGTTAGAGTACTAGGACCAGCTAGAGCTCATACTCAAGTTGAAATATCTTTAGCAGATGGTTTCCCATTAGGAGTAAAAGCACCAATAAAAGAATCTGGTGATATAGCTGGAACTCCAGGTGTTAAATTAGTAGGACCTGCTGGAGAAGTTGAAATGAAAGAAGGAGTTATAGTTGCTTCTAGACATATACATATGAGCAATGAAGATGCTACTAAATTTGGTGTAACTGATAAGCAAATAGTAAAAGTTAAAACATCTGGACCAAGAGCATTAGTATTTGAAAATGTATTAGTAAGAGCTAGTGACAG	1126916	1126914	-	CDIF630nc_035	CDIF630_01113.CDIF630_01111.IGR	CDIF630_01113.CDIF630_01111.IGR	sRNA	CDIF630nc_035	NA	NA	-	AGAAAAGTAAAAAGCCACTCTGGCAGGAGTGACTTTGAGCTTGATGTGAAAAT	21	7655	8341	117135359	38.5251	2.3776e-19
3530516	3530600	-	CDIF630_03336	CDIF630_03336	CDIF630_03336	CDS	-	3530425	3531444	-	CGGGGAAAAATGGAAGAAATCAATTGTATAAGTCTACTGGAATGGGGATGTATTTTGTAAAGAAAATGATAGATAGTTTAGGGCATGAGATTGAGGTATGTTCGGAAAATGGTTCATATACAATTTTTAATATCT	1317043	1317018	-	NA	CDIF630_01280.CDIF630_01279.IGR	CDIF630_01280.copZ.IGR	sRNA	CDIF630nc_155	NA	NA	-	AAAAAAAGACCTCTATTGGGGGAGTAATAGAGGTCTAAAAATGGGGGAGATTGAGTATGTTTGATTTTACATTACT	21	803	217226	116933326	14.0777	1.77848e-10
3639929	3640250	-	CDIF630_03421	CDIF630_03421	bglA5	CDS	-	3639794	3641227	-	AGGTAATGACTCGGCAGGAAAGGCTGATGTAGTTGAAAATCCATACTTAAAAATTTCTGATTGGGGATGGAATATAGACCCTGTAGGTCTAAGGTTTTACCTTAATCAACTATATGATAAGTATGAACTTCCTATATTCATTGTTGAAAATGGATTTGGAGCAGAAGATGTATTAAAATCAGATAATACTGTAGATGATGATTATAGAATAGAGTATTTGGCTAGTCATATAAGGGAAATGAAAAATGCCATTGAAATTGATGGTGTTGATGTTATAGGGTATACTGTTTGGGGATGTATAGATCCAGTATCATTTACAACAGGAGAGATGAAAAAAAGATATGGATTTATATATGTAGATAAAAATAATGA	1317025	1317018	-	NA	CDIF630_01280.CDIF630_01279.IGR	CDIF630_01280.copZ.IGR	sRNA	CDIF630nc_155	NA	NA	-	AAAAAAAGACCTCTATTGGGGGAGTAATAGAGGTCTAAAAATGGGGGAGATTGAGTAT	21	576	217226	116933553	19.6257	2.76876e-13
3664841	3664842	+	CDIF630_03435	CDIF630_03435	CDIF630_03435	CDS	-	3662987	3664900	+	TTAATTGGTGATATGGATAATAGAGATATTGGGTTCTTTAAAAATCTAATTT	2644595	2644570	-	NA	CDIF630_02529.CDIF630_02528.IGR	CDIF630_02529.CDIF630_02528.IGR	sRNA	CDIF630nc_165	NA	NA	-	CAAAAAAATAAGCACTCTTTATTATAAGGAGTGCTTTGGTGTATGTTAATCTTCTATCTAATACAATTATAACATG	21	2248	134380	117014727	8.13446	5.36747e-06
3715303	3715317	-	NA	CDIF630_03480.CDIF630_03479.IGR	CDIF630_03480.tdcF.IGR	IGR	-	NA	NA	NA	AGATATTGATAATTTTTTGGTTATTATTATATTTAGCTGTTATATTTTCAATAGGCTCTATGATA	399324	399273	+	CDIF630nc_006	CDIF630_00455.CDIF630_00456.IGR	cbiO.pcrA.IGR	sRNA	CDIF630nc_006	399224	399325	+	GCCCTAAACCTATTTTAAAAAAATAGATTTATATATAATAACCCTTAACCTAGACCCCTTAAAGGTGCCTTATGATTCCCCAAATCATAAGGTTATTTTTTT	21	41	650786	116500528	91.6907	4.26194e-25
3716655	3716698	-	CDIF630_03481	CDIF630_03481	CDIF630_03481	CDS	-	3716341	3716880	-	TTGTTCACAGACAGATGACATGGGAGAAATTCTTGAAAAAATGATTGGGGCAGATGTGATTGTTTTAGCGACTCCAGTTTATTTTTATACTATG	1064014	1063993	+	CDIF630nc_028	CDIF630_01016.CDIF630_01017.IGR	CDIF630_01016.CDIF630_01017.IGR	sRNA	CDIF630nc_028	1063951	1064016	+	AATAAAATACCAAACCAATCACAATCTAGTGTTTGAAGGTAGTCGGAAATCCCCCGCTACCTTCTTTTTTTT	21	78	2098507	115052770	14.7608	5.77053e-10
3799939	3799961	-	NA	CDIF630_03555.EST5UTR.20	CDIF630_03555.EST5UTR	IGR	-	NA	NA	NA	TTTTTAAGTCTTAAACTTATGCTTTTATAAAAGGGAGATATGGGGGATGAAAATTAAAGATAATAAGGCTGTT	1653415	1653389	+	CDIF630_01601	CDIF630_01601	CDIF630_01601	CDS	-	1652987	1653580	+	TTTCAAAAGATAAGGAGTTAACTGCTTTTGTAAGGAGTATGTCTGATTTAATATCTTTTAAACTAGATGAACTTTAT	21	32340	3939	117115076	19.3066	2.84616e-13
3988705	3988711	-	CDIF630nc_105	CDIF630_03723.CDIF630_03722.IGR	CDIF630_03723.CDIF630_03722.IGR	sRNA	CDIF630nc_105	3988653	3988733	-	TAAATTACTCAATCTCCCCCACTTAAAGACCTCTATCCCCCATAGAGGTCTTTTTTA	1608362	1608361	+	CDIF630_01563	CDIF630_01563	CDIF630_01563	CDS	-	1607396	1609585	+	AACATAATTATTACAGCAATAGGGATTATGAAATCAGGGGGAGCATTTTTTC	21	41207	3394	117106754	17.584	1.84211e-12
4016908	4016927	-	NA	CDIF630_03752.CDIF630_03751.IGR	patB3.CDIF630_03751.IGR	AS	-	NA	NA	NA	AAAAATATTTTATTATTTTGGGAACGGGTTAGCTAACCTTTATCTAGTGTATATTTATATTGTAAGAAGC	2593345	2593319	+	three_prime_utr_940	CDIF630_02486.EST3UTR.26	CDIF630_02486.EST3UTR	3UTR	-	2593293	2593343	+	TAATCAACAACAAAATAATAAATAACTAATAAAAAATGGATGCAAATTGATATAAATTTGACATCCATTTTCTTTTT	21	886	15834	117134635	175.34	6.68285e-33
4078774	4078797	-	CDIF630_03816	CDIF630_03816	CDIF630_03816	CDS	-	4078588	4079238	-	AATAATTATGGGTTTTATGTGATAGTTTTATCATTTATTTTAGCGTTTTTGTTTTTTATTATTTTATACATAAC	941069	941068	+	NA	CDIF630_00901.AS	spoIVB2.AS	AS	-	NA	NA	NA	ATAAAAATGTTAAAACAATTGTAAATTTTGACTTAGCTAAGTTGGTTTTTTT	21	27	6260318	110891010	13.777	6.93301e-08
168054	168079	+	CDIF630_00234	CDIF630_00234	glmM	CDS	-	167065	168411	+	GATATTTTTAGATTACAACACTACTGGAGATGGAGTGCTTAGTTCTCTAATACTTGCAAATATAATCTTGCAAGAA	2644398	2644397	-	NA	CDIF630_02528.AS	CDIF630_02528.AS	sRNA	CDIF630nc_164	NA	NA	-	AAAAAAGCACTCCCCCAGCAAGAGAATGCTTAGTTATAGCTATAGAAGTGTA	20	68	652413	116498875	52.5195	1.16641e-19
377870	378161	-	three_prime_utr_101	CDIF630_00436.CDIF630_00435.IGR	CDIF630_00436.CDIF630_00435.IGR	sRNA	CDIF630nc_140	378024	378228	-	ATAATATTCCCCCAATATTATTATAGGTATAGAAAGTTGACTGAATATGCGCTTATTCGGTCAACAGATATTAACATAATCTAATAAGATAAACATAGAAAAAGTCAGATAAAATTTAATTTTATCTGACTTTTTCATTTAAAAATGCTCTCTTGTGTTGGTGGGTCAGAATAGTATGATACTCGTATTTGAGACTAATATTGGCAAACAACATAAAGAAAAGTATAAATTTTTTATAATAAACTGTATAAAATTTTAATAATTGACCACAATAATAAATGTATTCCTCATAATATTCCCCCAATATTATAGAAATAAATTTAAGCGAGATTAAATTCAGTT	3109178	3109135	-	CDIF630_02959	CDIF630_02959	CDIF630_02959	CDS	-	3109089	3109742	-	GACACATCAAAAATTGCTCCTCTAATATCATCTATACCAATCTCAATTCCCTCAATATTATTAGTAGTAAAATCTATGCCAGAAAGTTTAGTTC	20	8281	617	117142458	458.539	2.32235e-39
736756	736757	+	three_prime_utr_201	CDIF630_00740.EST3UTR.70	CDIF630_00740.EST3UTR	sRNA	CDIF630nc_145	736686	736815	+	ATGAGTATAGGGGCATAGATTTAGTTTGTGTAAGGTAAACTGATTTATGCTT	2729538	2729162	+	NA	CDIF630_02618.CDIF630_02619.IGR	CDIF630_02618.CDIF630_02619.IGR	AS	-	NA	NA	NA	GTTAAGATAAAATTTTAATTATAAAAAGTGGCAATCCAAATTTTATACATTTTCACCTATACTCTAAGCTTTCGTGTATAAAAAACGGATATACCACTTTTTTAGTATATAAACATTTTTAGTTTTTCTTATTAATTTTCACTATAAATTCTAGCTTCTTCTTCTCCATTTAGTACTCTTAAAGTTCCAAAAGCAAGTGATTCCAACTCATTTTCTCCTGCCATAATTTCTACTGGTGCTATAAACTCAACTTTCTTTTTAACCATTGAAGTAAACATTTCAGAATATGCAATTCCACCTGTTATAATTATAGCATCTACCTTTCCATCTACTACAGTTGCTAACTCTCCAATACCTTTTGCTAACTGATAAGCCATTGCTTCATAAATAATTTTTGCTTCTTCATTTCCTTCTGCTATCATTTTTT	20	31247	165	117119944	454.327	6.62413e-39
787819	787905	+	CDIF630_00776	CDIF630_00776	toxA	CDS	-	780383	788515	+	AGTTACTGGATGGCAAACTATTAATGGTAAAAAATACTACTTTAATACTAACACTTCTATAGCTTCAACTGGTTATACAATTATTAGTGGTAAACATTTTTATTTTAATACTGATGGTATTATGCAGATAGGAGTGT	941069	941068	+	NA	CDIF630_00901.AS	spoIVB2.AS	AS	-	NA	NA	NA	ATAAAAATGTTAAAACAATTGTAAATTTTGACTTAGCTAAGTTGGTTTTTTT	20	42	6260319	110890995	8.43491	0.000246258
794415	794453	+	CDIF630_00783	CDIF630_00783	CDIF630_00783	CDS	-	794179	794886	+	ACCAGTGATTTTTCTCTCTGCAAGAGGTGAAGATGAAGATAGATTGATTGGTTTGGGCTTAGGGGCTGACGATTATATAGTAAAGCCAT	2705093	2705039	+	CDIF630nc_079	CDIF630_02589.AS	grdB.AS	sRNA	CDIF630nc_079	2704863	2705104	+	AGTGGATGAGGTATTGCTATAGTTGGAACTATTCTATTAGCCCCTACTGTTAATGAAATAGGTACTACTGTACACATATGAACTACTGGAAGTCCAGTTTTTTCT	20	3314	125394	117022648	5.6321	0.00996484
858427	858556	+	CDIF630_00830	CDIF630_00830	CDIF630_00830	CDS	-	857918	859060	+	GGCTAAGCTTGAAAAGGTAATTGATGTTGATGAGAATTTTGCATTAGGTTATTATCACTTAGGCTACCATTATTATAATCAAGGTCAATATTTAAAGACTAAGCTGACTTGGGAAGAAGCGTTAAGGCTAGGGTTAGATGCTGATTTAGTAGCTGAGGTACAAGAGAATCTGGGCAAGAT	3000452	3000432	+	CDIF630nc_085	CDIF630_02859.CDIF630_02862.IGR	CDIF630_02859.trpS.IGR	sRNA	CDIF630nc_085	3000253	3000454	+	CTTTATTCTACTTTCCCCAAAGTAAGAATAATCTAACCCCTTTGAGATGAGCAAAAGCTCATCTTTTTTTA	20	623	228465	116922268	16.4293	5.86755e-11
869744	869784	+	CDIF630_00839	CDIF630_00839	lpdA	CDS	-	869217	870602	+	AGGTGGTGGAGTTATAGGATGTGAGATAGGGCAGTTCTTTAGAGCCTTAGGAACAGAAGTAACTATAGTTGAGATGGTTGACCAAATACTA	2212618	2212617	-	CDIF630nc_071	CDIF630_02134.CDIF630_02133.IGR	CDIF630_02134.CDIF630_02133.IGR	sRNA	CDIF630nc_071	2212616	2212687	-	AAAAAAAAAGAAGGCAGTTGGTGTGAGCTTTAAGCCTTCTTTAAGGAAAAAG	20	903	438834	116711619	5.89055	0.00529298
996796	996885	+	CDIF630_00953	CDIF630_00953	icd	CDS	-	995891	996886	+	ATTTCTTGAAGGAAGTAAATTGACTGTAGATTTGGGTGGCTCAGCTTCTACTACAGAGTTTGCGGATGAGGTGTGTAAGTATATTGTATAGATTTTATTTAGGGAAAAAGTAAAATATAGATTGAAGGAAAGAGGCTTTC	2212649	2212617	-	CDIF630nc_071	CDIF630_02134.CDIF630_02133.IGR	CDIF630_02134.CDIF630_02133.IGR	sRNA	CDIF630nc_071	2212616	2212687	-	AAAAAAAAAGAAGGCAGTTGGTGTGAGCTTTAAGCCTTCTTTAAGGAAAAAGTTTATTTATTTTTGTTGATACTTAACATATT	20	594	438834	116711928	8.95485	4.10725e-06
1007508	1007518	-	NA	CDIF630_00965.AS	CDIF630_00965.AS	sRNA	CDIF630nc_150	NA	NA	-	TTTATTTATCTTTTTTGGCTCTACTTCTACTTTTCTTTACATTTGAGCAATTTCTACAAGA	1694557	1694556	+	three_prime_utr_540	CDIF630_01638.EST3UTR.43	rbr2.EST3UTR	3UTR	-	1694488	1694558	+	TTTTAGGAGTATCTCACTTATAATTTTTAAAGTTATGAGTGAGATATTTTTT	20	1294	19660	117130402	92.0835	1.4279e-25
1063849	1063862	+	CDIF630_01016	CDIF630_01016	CDIF630_01016	CDS	-	1063708	1063899	+	TTAATACTTTGTGAATGTGGTGACGTTTTTGATGGAGGATGTGGATGCTAAAAAAATCAATTTA	2650050	2650048	+	CDIF630nc_076	CDIF630_02536.CDIF630_02537.IGR	CDIF630_02536.CDIF630_02537.IGR	sRNA	CDIF630nc_076	2649826	2649949	+	TAGCTAACACATTAAATAAAAAATTATCCATGTATATTCACCTCCCTTCTTAT	20	165076	405	116985875	34.9965	3.53315e-17
1312591	1312626	+	CDIF630_01275	CDIF630_01275	polA	CDS	-	1311198	1313846	+	TTCCTATGATGGAAAGAAGTCTAATGGATATGAGTATGGATGGTCTTTTTTATCATGTAGAGATGCCTTTAGTAGAAGTCTTAGGT	1314931	1314920	+	CDIF630_01277	CDIF630_01277	CDIF630_01277	CDS	-	1314450	1315004	+	GAAAATAATGAATATAGTAAAGATGGCGAAAATCTACATGATATACCTTTTAAGCAAACTTC	20	2673	26	117148657	33712.8	5.86295e-74
1404691	1404698	+	CDIF630_01371	CDIF630_01371	CDIF630_01371	CDS	-	1404315	1405229	+	CTAAATTGATTAGGGACAAGGCTATTTTTGAAGTATTATATGGTACTGGTATAAAAGT	470568	470534	-	three_prime_utr_122	CDIF630_00522.CDIF630_00521.IGR	ldhA.CDIF630_00521.IGR	sRNA	CDIF630nc_141	470540	470653	-	AAAAAATAATATAAGAGAGTCTACTCAATATATACTGAGCTGACTCTCTTATATTTGGGAAATTAAAGGCTATTTTGTTAGATAA	20	420	85231	117065705	65.4053	1.67771e-22
1665960	1665968	+	CDIF630_01615	CDIF630_01615	folB	CDS	-	1665638	1666003	+	ATGACTATTTTGGTGTTGAGATAAGGAGAGCAAGAGATGAATAAGGCTTATTTGGGAAT	2644574	2644572	-	NA	CDIF630_02529.CDIF630_02528.IGR	CDIF630_02529.CDIF630_02528.IGR	sRNA	CDIF630nc_165	NA	NA	-	AAAAAATAAGCACTCTTTATTATAAGGAGTGCTTTGGTGTATGTTAATCTTCT	20	185	134381	117016790	94.1388	2.28133e-25
1864220	1864228	+	CDIF630_01800	CDIF630_01800	fprAnorR	CDS	-	1863569	1866100	+	AAAGATTTAGATATAGATACTGTATGTCCAGGTCATGGTCCAGTATTAACTGAAAATCC	1066325	1066248	-	CDIF630nc_029	CDIF630_01019.CDIF630_01018.IGR	dinB.CDIF630_01018.IGR	sRNA	CDIF630nc_029	1066247	1066410	-	AAAAAAATATGGGCTGTTTTAAAGTAATAGTTTGAGCAGTCCATTACAATTATAATAAAATCAGTAGGCTGTCTTGTATAAGACAGTCTTTTGTTTTTAAAACATCCCATAAATTAAATATATATACT	20	589	642779	116507988	6.15473	0.00276141
2112381	2112401	+	CDIF630_02039	CDIF630_02039	aroE1	CDS	-	2111598	2112407	+	AATGAACTAAAATTAGAATTTTTGTAAGGGAGATTGTTATGATAAATAAAACAAAAGAAAAATTGATATTA	1317043	1317017	-	NA	CDIF630_01280.CDIF630_01279.IGR	CDIF630_01280.copZ.IGR	sRNA	CDIF630nc_155	NA	NA	-	TAAAAAAAGACCTCTATTGGGGGAGTAATAGAGGTCTAAAAATGGGGGAGATTGAGTATGTTTGATTTTACATTACT	20	36	217227	116934093	299.058	1.12667e-33
2270627	2270689	+	five_prime_utr_790	CDIF630_02189	CDIF630_02189	5UTR	-	2270538	2270689	+	AGTTGCCAAAGAGATATTTTCTTTTTGTTTTTATGAATGTTTTTTAGGGGGATATATGATATATGTTTATGGATAAAATGGATAGATGTACACATATACTAACTGCATATATA	3037393	3037324	+	NA	CDIF630_02899.AS	CDIF630_02899.AS	AS	-	NA	NA	NA	GAAGTTGTTTCCATAAATATTCATATATCTCTACTCCATGAGGTCCAACTGTCAATGGTCTATACATATGTTTATCTCTTGTCACCATTTCTTCAAATCTTGGGTCTCCTTGGTATTTTT	20	17411	1430	117132515	94.0909	9.1921e-26
2270627	2270689	+	CDIF630_02189	CDIF630_02189	CDIF630_02189	CDS	-	2270689	2270865	+	AGTTGCCAAAGAGATATTTTCTTTTTGTTTTTATGAATGTTTTTTAGGGGGATATATGATATATGTTTATGGATAAAATGGATAGATGTACACATATACTAACTGCATATATA	3037393	3037324	+	NA	CDIF630_02899.AS	CDIF630_02899.AS	AS	-	NA	NA	NA	GAAGTTGTTTCCATAAATATTCATATATCTCTACTCCATGAGGTCCAACTGTCAATGGTCTATACATATGTTTATCTCTTGTCACCATTTCTTCAAATCTTGGGTCTCCTTGGTATTTTT	20	17411	1430	117132515	94.0909	9.1921e-26
2641694	2641749	-	CDIF630_02524	CDIF630_02524	CDIF630_02524	CDS	-	2641682	2642374	-	TAAATCCAAAAGAACCAAGATTTTTAAAGGTGGTGTGGGGAGTTGGTTATAAGATTGAAAAATTTTAGTGGAAAAATTATAAAAGAAAAGAGTTTAATATTTAATT	2212620	2212618	-	CDIF630nc_071	CDIF630_02134.CDIF630_02133.IGR	CDIF630_02134.CDIF630_02133.IGR	sRNA	CDIF630nc_071	2212616	2212687	-	AAAAAAAAGAAGGCAGTTGGTGTGAGCTTTAAGCCTTCTTTAAGGAAAAAGTT	20	187	438834	116712335	28.4449	3.33601e-15
2644616	2644630	-	NA	CDIF630_02529.CDIF630_02528.IGR	CDIF630_02529.CDIF630_02528.IGR	sRNA	CDIF630nc_165	NA	NA	-	TTAGATAGAAGATTAACATACACCAAAGCACTCCTTATAATAAAGAGTGCTTATTTTTTTGAAAT	1351666	1351628	-	CDIF630_01316	CDIF630_01316	CDIF630_01316	CDS	-	1351150	1352409	-	GCTTGACAGAGTTCTTTACTAACACCTAAAAATGAAAGAGGCAAATATATAACTGATGCTATTAATGAGATTACATTAAAAAGAGATAG	20	134100	2102	117015154	8.30253	1.29294e-05
2730645	2730785	-	CDIF630_02620	CDIF630_02620	iorB	CDS	-	2730366	2730941	-	AGATATGGAGATTGTGTTCATTCTCCAGTTATAGAAATTGGTGGAGCAGATATATTAGTATCTTTTGAAAAAATGGAAGCTTTAAGATGGTTCAATTATTTAAAACCAGAAGGAAAAGCTTTAGTGAATAATCATAGGATAGATTCTATGACTGTTTTAATCGGAGGAGCTGAATATCAAGAAAGTGATAT	2212648	2212618	-	CDIF630nc_071	CDIF630_02134.CDIF630_02133.IGR	CDIF630_02134.CDIF630_02133.IGR	sRNA	CDIF630nc_071	2212616	2212687	-	AAAAAAAAGAAGGCAGTTGGTGTGAGCTTTAAGCCTTCTTTAAGGAAAAAGTTTATTTATTTTTGTTGATACTTAACATAT	20	983	438834	116711539	5.41116	0.0213722
2741340	2741380	+	five_prime_utr_965	CDIF630_02627.CDIF630_02628.IGR	CDIF630_02627.CDIF630_02628.IGR	5UTR	-	2741314	2741448	+	ATGTATTATCTAGTTTAGCTCATCATAATAACATCCCTATATTTACAATTAAGATATTTTCAATATAGTAATACTCAATTTTAATATTATA	2742468	2742371	+	CDIF630_02628	CDIF630_02628	CDIF630_02628	CDS	-	2741448	2742470	+	CCTTTTGTTACTGCTTCTTTTGGCGGTGGTCTTGATGGTGTGGAGTTTTTTATAGAGAAGGTTAGGAATGAGTTATGTGAGACTATGATTTTGACTGGTTGTCAAAATGTTAAGGATATAGATGGTAGAGTTATATGGAATTTATTGT	20	264	59552	117091540	148.955	1.87186e-29
3035209	3035223	-	NA	CDIF630_02896.CDIF630_02897.IGT	sigG.sigE.IGT	IGR	-	NA	NA	NA	AGATGAATACTTTTGAGAGAGGACTGAAAATATATGCAAGTTAATAAGGTTGAAATATGTGGTGT	2270768	2270755	+	CDIF630_02189	CDIF630_02189	CDIF630_02189	CDS	-	2270689	2270865	+	TGGATAGATGTACACATATACTAACTGCATATATATGCAGTTCACGCGATTACTGCAATTTTAT	20	2090	4998	117144268	224.289	2.90463e-33
3092236	3092242	-	five_prime_utr_1091	CDIF630_02943.EST5UTR.2	sspA2.EST5UTR	5UTR	-	3092214	3092254	-	TAAATTAAACAGAAGGAAGGTAATCAACATGGCAAGTAACAATAACAACAACAGAAC	2270768	2270652	+	five_prime_utr_790	CDIF630_02189	CDIF630_02189	5UTR	-	2270538	2270689	+	ACTTATGAAATGAGTTATGTCAGCCAGTTGCCAAAGAGATATTTTCTTTTTGTTTTTATGAATGTTTTTTAGGGGGATATATGATATATGTTTATGGATAAAATGGATAGATGTACACATATACTAACTGCATATATATGCAGTTCACGCGATTACTGCAATTTTAT	20	12992	15847	117122517	11.3775	4.16007e-08
3092236	3092242	-	five_prime_utr_1091	CDIF630_02943.EST5UTR.2	sspA2.EST5UTR	5UTR	-	3092214	3092254	-	TAAATTAAACAGAAGGAAGGTAATCAACATGGCAAGTAACAATAACAACAACAGAAC	2270768	2270652	+	CDIF630_02189	CDIF630_02189	CDIF630_02189	CDS	-	2270689	2270865	+	ACTTATGAAATGAGTTATGTCAGCCAGTTGCCAAAGAGATATTTTCTTTTTGTTTTTATGAATGTTTTTTAGGGGGATATATGATATATGTTTATGGATAAAATGGATAGATGTACACATATACTAACTGCATATATATGCAGTTCACGCGATTACTGCAATTTTAT	20	12992	15847	117122517	11.3775	4.16007e-08
3109480	3109766	-	five_prime_utr_1101	CDIF630_02959	CDIF630_02959	5UTR	-	3109742	3109858	-	ATATAATTTATAGTGGAGGGGAAAATGACTAAAATTATTAAAGTGCAAAAACCTAAATTTACAGGAGAATTAGAAATTATTGAAAATCTTGAAGATATACTTGAAGATATATTTAATGATGAAAAAATATTTAATAAAATTATAGAAAATGAAGTTATAAGTGATTTAGATTCTGTAAGAGTTAGCTTTGAATCTTGTATATTTAGAAATGTGTCTTTTGAAAATTGTAATTTAAAAAAGATTGATTTACTTGATGTGGTATTTGAAAACTGCAATTTATCAAATACATTTTTTGATGGAGGAAGTATATACAGAGTTGAATTTAAAAATAGTAAAT	1317043	1317017	-	NA	CDIF630_01280.CDIF630_01279.IGR	CDIF630_01280.copZ.IGR	sRNA	CDIF630nc_155	NA	NA	-	TAAAAAAAGACCTCTATTGGGGGAGTAATAGAGGTCTAAAAATGGGGGAGATTGAGTATGTTTGATTTTACATTACT	20	869	217227	116933260	12.3889	9.70098e-09
3109480	3109766	-	CDIF630_02959	CDIF630_02959	CDIF630_02959	CDS	-	3109089	3109742	-	ATATAATTTATAGTGGAGGGGAAAATGACTAAAATTATTAAAGTGCAAAAACCTAAATTTACAGGAGAATTAGAAATTATTGAAAATCTTGAAGATATACTTGAAGATATATTTAATGATGAAAAAATATTTAATAAAATTATAGAAAATGAAGTTATAAGTGATTTAGATTCTGTAAGAGTTAGCTTTGAATCTTGTATATTTAGAAATGTGTCTTTTGAAAATTGTAATTTAAAAAAGATTGATTTACTTGATGTGGTATTTGAAAACTGCAATTTATCAAATACATTTTTTGATGGAGGAAGTATATACAGAGTTGAATTTAAAAATAGTAAAT	1317043	1317017	-	NA	CDIF630_01280.CDIF630_01279.IGR	CDIF630_01280.copZ.IGR	sRNA	CDIF630nc_155	NA	NA	-	TAAAAAAAGACCTCTATTGGGGGAGTAATAGAGGTCTAAAAATGGGGGAGATTGAGTATGTTTGATTTTACATTACT	20	869	217227	116933260	12.3889	9.70098e-09
3213751	3213761	-	CDIF630_03041	CDIF630_03041	CDIF630_03041	CDS	-	3213630	3214352	-	TTTGGGATACATTGGTGGGGAAAAAGTTGGGCTAAAAAGAGAAATTATTTCTTAGAAAGCA	1745535	1745527	-	five_prime_utr_597	CDIF630_01686.CDIF630_01685.IGR	CDIF630_01686.feoA3.IGR	sRNA	CDIF630nc_159	1745441	1745730	-	AAAAAAAAGATAGGCAAGATGCCTATCATACAAAGTTGGGTATAATTCTTACTTTTGGG	20	88	3730944	113420324	6.90907	0.00150129
3693631	3693632	-	three_prime_utr_1375	CDIF630_03465.CDIF630_03466.IGT	pgk.gapA.IGT	3UTR	-	3693596	3693675	-	TTTGTAGTTTAATACTACGGACTCAGGACTTTTTTTAAGAAAAAATATATAA	1779488	1779487	+	CDIF630_01714	CDIF630_01714	CDIF630_01714	CDS	-	1778909	1779562	+	GCAATTATTTATATAATTAAAAAGCCTAATATAAGTCCTGAGTTTGGATTTC	20	1560	221	117149575	6796.01	1.85015e-62
3698834	3698898	-	CDIF630_03469	CDIF630_03469	xdhA5	CDS	-	3698060	3700621	-	ATCCACGTGCAGGTATAGCTTGTGCTATGAAAAATAGTGGGGTTGGAGTTGGTATACCTGATGTTGGAAGATGTAGATTGGTGATAAAAGATGGCAAAGTTCACATAAGAACAAG	1064014	1064011	+	CDIF630nc_028	CDIF630_01016.CDIF630_01017.IGR	CDIF630_01016.CDIF630_01017.IGR	sRNA	CDIF630nc_028	1063951	1064016	+	TCACAATCTAGTGTTTGAAGGTAGTCGGAAATCCCCCGCTACCTTCTTTTTTTT	20	40	1838156	115313160	31.3665	1.24238e-14
3845132	3845356	-	CDIF630_03598	CDIF630_03598	CDIF630_03598	CDS	-	3844807	3845886	-	ATTTGATGGAGTTAAAAGCACAGGAAATCTAAAAAGAGAAAAGCATTTATTTGGTTCAGCTATAACTCCTGTAGGGTGTTTAGATTATACAGAAAACATTTTAAAAGATGTAAAGAAAGTCTATTATTTAGATGGAGAAATAGGAACTGGGAAAACTACATTATTAAACAAAGTATATAAGAAAGCTATTGAAAAAGGTTTAAATGTAGAAGTTTATCATTATCCACTTATTCCAGAGAAAATTGAAACTGTACTATTAACTGATTTAGACATAG	3000452	3000451	+	CDIF630nc_085	CDIF630_02859.CDIF630_02862.IGR	CDIF630_02859.trpS.IGR	sRNA	CDIF630nc_085	3000253	3000454	+	AAGTAAGAATAATCTAACCCCTTTGAGATGAGCAAAAGCTCATCTTTTTTTA	20	1311	228465	116921580	7.80733	4.00068e-05
4005937	4005945	-	CDIF630_03739	CDIF630_03739	pduX	CDS	-	4005899	4006786	-	ACATAATTAATGGAGGAATTAAGGGGGAAATAGAATGGAATACATAAAGAATCCTATGA	1317019	1317017	-	NA	CDIF630_01280.CDIF630_01279.IGR	CDIF630_01280.copZ.IGR	sRNA	CDIF630nc_155	NA	NA	-	TAAAAAAAGACCTCTATTGGGGGAGTAATAGAGGTCTAAAAATGGGGGAGATT	20	154	217227	116933975	69.9095	9.95163e-23
4124652	4124740	-	CDIF630_03860	CDIF630_03860	CDIF630_03860	CDS	-	4124567	4125271	-	AATGTATTTAACTTAGTAGATGAGGACACTATAGGTGTAATAATGCTTGGGTATGCAGATATAGTGTCTACAGTAAAATTATTGGGTAAGAGTGGAGAAGTCAGTGTGTTAAAGACATATATGGAATATATTTTAACAA	1317053	1317017	-	NA	CDIF630_01280.CDIF630_01279.IGR	CDIF630_01280.copZ.IGR	sRNA	CDIF630nc_155	NA	NA	-	TAAAAAAAGACCTCTATTGGGGGAGTAATAGAGGTCTAAAAATGGGGGAGATTGAGTATGTTTGATTTTACATTACTATTATCTCCC	20	1257	217227	116932872	8.56481	7.84622e-06
4127261	4127312	-	CDIF630_03863	CDIF630_03863	CDIF630_03863	CDS	-	4126952	4127845	-	AATAAAAATGGCAAAAGACCAAAGTCTATCTCTAAATCCAACAAAAATATCTGGAATATGTGGGAGATTATTCTGTTGCTTAAAATATGAGCATGATGTATA	1317019	1317017	-	NA	CDIF630_01280.CDIF630_01279.IGR	CDIF630_01280.copZ.IGR	sRNA	CDIF630nc_155	NA	NA	-	TAAAAAAAGACCTCTATTGGGGGAGTAATAGAGGTCTAAAAATGGGGGAGATT	20	511	217227	116933618	21.0686	5.6339e-13
4250855	4250867	-	CDIF630_03983	CDIF630_03983	purA	CDS	-	4250733	4252022	-	AACTTTGATGACCTTCCAGAGAATGCAAAGAAATATGTAGCAAAAATAGAAGAACTAGTTGGA	2644398	2644397	-	NA	CDIF630_02528.AS	CDIF630_02528.AS	sRNA	CDIF630nc_164	NA	NA	-	AAAAAAGCACTCCCCCAGCAAGAGAATGCTTAGTTATAGCTATAGAAGTGTA	20	188	652413	116498755	18.9964	7.37645e-12
201353	201358	+	CDIF630_00264	CDIF630_00264	CDIF630_00264	CDS	-	200801	201967	+	TATTTAGAGGATATTGATATGTATGAGAGTCATGATGATGAAGACTGTGAAAAACC	1317062	1317017	-	NA	CDIF630_01280.CDIF630_01279.IGR	CDIF630_01280.copZ.IGR	sRNA	CDIF630nc_155	NA	NA	-	TAAAAAAAGACCTCTATTGGGGGAGTAATAGAGGTCTAAAAATGGGGGAGATTGAGTATGTTTGATTTTACATTACTATTATCTCCCCTTTTAAAT	19	286	217228	116933843	35.7612	3.67481e-16
429192	429465	+	NA	CDIF630_00476	CDIF630_00476	CDS	-	NA	NA	NA	TAATAGGGATTTTTTTATTGAGTTAGAGGTGATTTTTAAATCTGGAAGAAAAGAGTTTAAAGGAATTGCAATAGAGGAAGATAATAAATATAAATTTAATTTTAAAGGAAAATCAGATTTATATACGTTTAATGAGTTGCTTAAGAATATTTCTAAAGAGGCAGAAAATTATGATGGATTAGTATTTAAATATGTTGAGCGAGGAACTATTGTTGTAATTGAAGGAGACAATAAGAAGGTAAATGTAAAATATTTAGATAATAAGGAAGAAGTACCTAAAATAGATGAATTTACGGCATCTCAAATAAAAAACAGAGATTATTA	2005962	2005898	-	NA	CDIF630_01937.AS	CDIF630_01937.AS	sRNA	CDIF630nc_161	NA	NA	-	AAAAAGAAATGGAAGAGATTGAAAATAAAATTCAAGAGTTAAAAGGAAATAAAGCAAAAAAAACAAATAAAGAAGAAAATAATGTTTCAGAAGTAAATAATAATCTATTAGAGAG	19	3767	1834	117145756	322.17	2.63058e-34
528588	528742	-	CDIF630nc_011	CDIF630_00569.CDIF630_00568.IGR	CDIF630_00569.cwp27.IGR	sRNA	CDIF630nc_011	528620	528750	-	ATATTTTACTTAACTTTGAGTGATGTTTCCTTCAACAAATTATTTTGAAGATTTACTTTTCTGGAACTTTATATTAAGTTCCCAGCCACTCTTAGTTGGTCGCTCAGAGTGGCTCTTTAATTTATCGTAAATGTAACTGGCTATAACACCAGTTATAATACTCATCATTAGATTTTCCATAGTTTTCACCTCCTCTCATAAGAAA	3256687	3256687	-	CDIF630_03065	CDIF630_03065	CDIF630_03065	CDS	-	3256348	3256710	-	AAAAATATAATTAGATTTTCCCATAAAAAAACCTCCTCTCAAATTAATATA	19	18210	687	117132460	177.895	2.27356e-29
534545	534758	+	CDIF630_00573	CDIF630_00573	oraS	CDS	-	534261	534635	+	AACGGTTAGAGAAGCAGGTTTGTTATTAGTTAAGGGTGAATATTGGGATGAAGTTACATGTTTATTTAGAGAAGGGGTAGAATCATGTTAAAGGAAAATAAAAAATTGGATATAGACTATATATTAAAAGATTTGGATAAATATAAACCAAAACGAAGAGGTTGGGTTTGGAGAGAACACTTGGAAAATCTTGAAATGGGACCTTTTAAATATAAAGACTGTACAAAACCTTTAAAGAAGAGTGTAGGGCTACCATCATCTAAG	1745528	1745527	-	five_prime_utr_597	CDIF630_01686.CDIF630_01685.IGR	CDIF630_01686.feoA3.IGR	sRNA	CDIF630nc_159	1745441	1745730	-	AAAAAAAAGATAGGCAAGATGCCTATCATACAAAGTTGGGTATAATTCTTAC	19	78	3730945	113420334	7.4051	0.00153318
534545	534758	+	CDIF630_00574	CDIF630_00573	oraS	CDS	-	534629	536833	+	AACGGTTAGAGAAGCAGGTTTGTTATTAGTTAAGGGTGAATATTGGGATGAAGTTACATGTTTATTTAGAGAAGGGGTAGAATCATGTTAAAGGAAAATAAAAAATTGGATATAGACTATATATTAAAAGATTTGGATAAATATAAACCAAAACGAAGAGGTTGGGTTTGGAGAGAACACTTGGAAAATCTTGAAATGGGACCTTTTAAATATAAAGACTGTACAAAACCTTTAAAGAAGAGTGTAGGGCTACCATCATCTAAG	1745528	1745527	-	five_prime_utr_597	CDIF630_01686.CDIF630_01685.IGR	CDIF630_01686.feoA3.IGR	sRNA	CDIF630nc_159	1745441	1745730	-	AAAAAAAAGATAGGCAAGATGCCTATCATACAAAGTTGGGTATAATTCTTAC	19	78	3730945	113420334	7.4051	0.00153318
565608	565624	-	CDIF630nc_012	CDIF630_00598.CDIF630_00597.IGR	blaR.CDIF630_00597.IGR	sRNA	CDIF630nc_012	565538	565635	-	TAAAACTAGCTTAAAAACATAATATAATACCCTATACAAATAGTGGCAACTCTCCCTCACATCCTCA	3334145	3333946	-	three_prime_utr_1250	CDIF630_03132	CDIF630_03132	3UTR	-	3333890	3334021	-	TAAAAAACATCATAAAATTTAGCTTAAATCTTTTCACATAATATTACTCTTTTTCTAAGTGATAATAAAATATATCTATTCCTCTAAAAACTGTAAAAATTCCTGATTAAATAGTTTAAGCTCATCATAGAATATAGCATGACCACTATACTCAAAAGTATATAAAATTGAATCTTCTATTTTTTCATTCATAAAAACTGCAAATTCATACGGACATATTTCATCTAATTTCCCATGAAATATACCAGTA	19	13163	6176	117132018	27.3758	2.84372e-14
565608	565624	-	CDIF630nc_012	CDIF630_00598.CDIF630_00597.IGR	blaR.CDIF630_00597.IGR	sRNA	CDIF630nc_012	565538	565635	-	TAAAACTAGCTTAAAAACATAATATAATACCCTATACAAATAGTGGCAACTCTCCCTCACATCCTCA	3334145	3333946	-	CDIF630_03132	CDIF630_03132	CDIF630_03132	CDS	-	3334021	3334830	-	TAAAAAACATCATAAAATTTAGCTTAAATCTTTTCACATAATATTACTCTTTTTCTAAGTGATAATAAAATATATCTATTCCTCTAAAAACTGTAAAAATTCCTGATTAAATAGTTTAAGCTCATCATAGAATATAGCATGACCACTATACTCAAAAGTATATAAAATTGAATCTTCTATTTTTTCATTCATAAAAACTGCAAATTCATACGGACATATTTCATCTAATTTCCCATGAAATATACCAGTA	19	13163	6176	117132018	27.3758	2.84372e-14
857624	857628	+	CDIF630_00829	CDIF630_00829	CDIF630_00829	CDS	-	856146	857900	+	ACAGTTTTTTAATAAGCTAGATGTGGATGATTTTAAGAATAAATGCCATGTATTT	1064014	1064008	+	CDIF630nc_028	CDIF630_01016.CDIF630_01017.IGR	CDIF630_01016.CDIF630_01017.IGR	sRNA	CDIF630nc_028	1063951	1064016	+	CAATCACAATCTAGTGTTTGAAGGTAGTCGGAAATCCCCCGCTACCTTCTTTTTTTT	19	150	1838157	115313050	7.94618	0.000224162
1063521	1063558	+	CDIF630_01015	CDIF630_01015	CDIF630_01015	CDS	-	1062676	1063590	+	AACATTTTTGACTTCTAATGGAGAGGTAGTTATCAATAGTGATGGTAAGACATTGAGTGTGAATCAATAATTTTTTTAAAAATATCTA	1317060	1317018	-	NA	CDIF630_01280.CDIF630_01279.IGR	CDIF630_01280.copZ.IGR	sRNA	CDIF630nc_155	NA	NA	-	AAAAAAAGACCTCTATTGGGGGAGTAATAGAGGTCTAAAAATGGGGGAGATTGAGTATGTTTGATTTTACATTACTATTATCTCCCCTTTTAA	19	531	217228	116933598	19.2612	2.2656e-11
1356722	1356792	+	CDIF630_01321	CDIF630_01321	CDIF630_01321	CDS	-	1356689	1358080	+	TTTTTAATAGATACTTGTGGAGAAGAAAATGTATTAGTTGGAAGTGATATAAATGAAGATTTTTCACATGATGAACTTGGAGGGATTGAGAAGTACCCTGAAGTTTTAGTAAATGTACTTG	1317018	1317017	-	NA	CDIF630_01280.CDIF630_01279.IGR	CDIF630_01280.copZ.IGR	sRNA	CDIF630nc_155	NA	NA	-	TAAAAAAAGACCTCTATTGGGGGAGTAATAGAGGTCTAAAAATGGGGGAGAT	19	486	217228	116933643	21.0446	4.70851e-12
1372052	1372054	+	CDIF630_01335	CDIF630_01335	CDIF630_01335	CDS	-	1371181	1373181	+	ATATTTTTTCTATGGGGAATAAAGCTGGGATATATTATAACTTACAAGAAATA	3988658	3988657	-	CDIF630nc_105	CDIF630_03723.CDIF630_03722.IGR	CDIF630_03723.CDIF630_03722.IGR	sRNA	CDIF630nc_105	3988653	3988733	-	AAAAAGACCTCTATGGGGGATAGAGGTCTTTAAGTGGGGGAGATTGAGTAAT	19	294	44021	117107042	171.921	6.14137e-29
1388627	1388734	+	CDIF630_01354	CDIF630_01355	CDIF630_01355	CDS	-	1387798	1388685	+	CTGATGATGTAGATTTTTTAAAGGGATTGGCTGAATATATAATAGATAGAGAATACTAAAATATACAGCTAAAATCGAGGAGGGAAAAATGGATTTTTTTTCGGAGATTTTTAACAATGGGGCTTTGGGAATAAGTCTGATTGCTTGTTTCTTAGCAC	1317044	1317017	-	NA	CDIF630_01280.CDIF630_01279.IGR	CDIF630_01280.copZ.IGR	sRNA	CDIF630nc_155	NA	NA	-	TAAAAAAAGACCTCTATTGGGGGAGTAATAGAGGTCTAAAAATGGGGGAGATTGAGTATGTTTGATTTTACATTACTA	19	1118	217228	116933011	9.14815	9.35228e-06
1388627	1388734	+	CDIF630_01355	CDIF630_01355	CDIF630_01355	CDS	-	1388715	1389152	+	CTGATGATGTAGATTTTTTAAAGGGATTGGCTGAATATATAATAGATAGAGAATACTAAAATATACAGCTAAAATCGAGGAGGGAAAAATGGATTTTTTTTCGGAGATTTTTAACAATGGGGCTTTGGGAATAAGTCTGATTGCTTGTTTCTTAGCAC	1317044	1317017	-	NA	CDIF630_01280.CDIF630_01279.IGR	CDIF630_01280.copZ.IGR	sRNA	CDIF630nc_155	NA	NA	-	TAAAAAAAGACCTCTATTGGGGGAGTAATAGAGGTCTAAAAATGGGGGAGATTGAGTATGTTTGATTTTACATTACTA	19	1118	217228	116933011	9.14815	9.35228e-06
1414028	1414032	-	three_prime_utr_415	CDIF630_01379.EST3UTR.29	sigK.EST3UTR	3UTR	-	1413951	1414036	-	TATATTTTAAAAGGATATATCGTACATCATTAGACAAAATTTTCTATCTAAAATC	1013131	1013012	+	CDIF630_00972	CDIF630_00972	oppB	sRNA	CDIF630nc_151	1013091	1014077	+	AAAATTAACTCATAGATAAATATAGAAAATTTAATTTTGTTTAATGATAATGGAACCACGAAGGTTTTAACGTTACTTTACGTTTGCTTTTATGTGGTTTTTTTTATTGCAACAAAGGGGGGTTGGGGTTTGTTAAAGGATATATTGAAAAAGTTGTTGCAGTTTATTTT	19	2882	51953	117096522	14.8591	1.83453e-09
1414028	1414032	-	three_prime_utr_415	CDIF630_01379.EST3UTR.29	sigK.EST3UTR	3UTR	-	1413951	1414036	-	TATATTTTAAAAGGATATATCGTACATCATTAGACAAAATTTTCTATCTAAAATC	1013131	1013012	+	five_prime_utr_348	CDIF630_00972	oppB	sRNA	CDIF630nc_151	1012973	1013091	+	AAAATTAACTCATAGATAAATATAGAAAATTTAATTTTGTTTAATGATAATGGAACCACGAAGGTTTTAACGTTACTTTACGTTTGCTTTTATGTGGTTTTTTTTATTGCAACAAAGGGGGGTTGGGGTTTGTTAAAGGATATATTGAAAAAGTTGTTGCAGTTTATTTT	19	2882	51953	117096522	14.8591	1.83453e-09
1478988	1479082	+	CDIF630_01439	CDIF630_01439	CDIF630_01439	CDS	-	1478713	1479138	+	AGAGTTTTGGGATGAGAGGCTTTCTACAGTAGCGGCAGAGAGGTCTTTATTAGAAGCAGATGTTAGTAGACAAAAAAGAAAAAAGGTTATAGATATGTTGGCAGCAGTAATAATTTTGCAAGGATATTTAGATTTTAAAATAAAT	470839	470534	-	three_prime_utr_122	CDIF630_00522.CDIF630_00521.IGR	ldhA.CDIF630_00521.IGR	3UTR	-	470540	470653	-	AAAAAATAATATAAGAGAGTCTACTCAATATATACTGAGCTGACTCTCTTATATTTGGGAAATTAAAGGCTATTTTGTTAGATAATAGCTAATTAATGAAAAAATATATTTATAAAATACTAATTTACTCTATTAGTAGCAGTTCCTGTTTTTATAACTTCTACAGCACTACTTAAACTAGAATAAACTATATTTTCAATCGCTGTACTAGTGAAGAAACCAAGATGATGAGTGAATATAACTTGTTCCATAGAAAGAAGTTTATTTATTTCTGGGTCAGTTAATTCTCCAGGATTCATTTTTTTGTTTAAGAACAATCCTTCAGTTTCAAATGTATCAAGGGCAGCAGCTCTAAT	19	385	94948	117056024	60.8416	1.61468e-20
1478988	1479082	+	CDIF630_01439	CDIF630_01439	CDIF630_01439	CDS	-	1478713	1479138	+	AGAGTTTTGGGATGAGAGGCTTTCTACAGTAGCGGCAGAGAGGTCTTTATTAGAAGCAGATGTTAGTAGACAAAAAAGAAAAAAGGTTATAGATATGTTGGCAGCAGTAATAATTTTGCAAGGATATTTAGATTTTAAAATAAAT	470839	470534	-	CDIF630_00522	CDIF630_00522.CDIF630_00521.IGR	ldhA.CDIF630_00521.IGR	CDS	-	470653	471651	-	AAAAAATAATATAAGAGAGTCTACTCAATATATACTGAGCTGACTCTCTTATATTTGGGAAATTAAAGGCTATTTTGTTAGATAATAGCTAATTAATGAAAAAATATATTTATAAAATACTAATTTACTCTATTAGTAGCAGTTCCTGTTTTTATAACTTCTACAGCACTACTTAAACTAGAATAAACTATATTTTCAATCGCTGTACTAGTGAAGAAACCAAGATGATGAGTGAATATAACTTGTTCCATAGAAAGAAGTTTATTTATTTCTGGGTCAGTTAATTCTCCAGGATTCATTTTTTTGTTTAAGAACAATCCTTCAGTTTCAAATGTATCAAGGGCAGCAGCTCTAAT	19	385	94948	117056024	60.8416	1.61468e-20
1506118	1506148	+	CDIF630_01467	CDIF630_01467	CDIF630_01467	CDS	-	1505500	1506171	+	GGTTATTACAAATTATTAGGAGAAGCTCTAAAGGGTTTGGAGATATTTGATTAAAAAATAGTTACGCACACTCGTGACTTT	1508098	1508075	+	CDIF630_01469	CDIF630_01469	CDIF630_01469	CDS	-	1508086	1508358	+	CCTGTGACTTTAGTCATGGGAGGTTCAGTCAAAGGTATCTAGTATAGTTTTAACTCAAGACATGATGAATAGAA	19	202	6097	117145058	1807.22	3.5743e-48
1555983	1556180	+	CDIF630_01510	CDIF630_01510	CDIF630_01510	CDS	-	1555232	1556386	+	ATAATCCAGAAGGTGGAGATTGTGCAAACTTTGCATCACAGATAATGTTTGAAAGTGGAAGGTTCAAAAAGAACTCAATTTGGAATTATAGCGAGAGAGCAGGTACAAAAGCATGGGTAAATGCACAAGCTTTTAAAAATTATGCACTGTATAGTGGAAGAGGTTCATTAATTGCTAAAGGTTCCTATGAAGAAGTATACAAAGAAGCTTATAATTTACGTCCAGGGGATTTTGTTGGTTATGAGAAG	1317056	1317018	-	NA	CDIF630_01280.CDIF630_01279.IGR	CDIF630_01280.copZ.IGR	sRNA	CDIF630nc_155	NA	NA	-	AAAAAAAGACCTCTATTGGGGGAGTAATAGAGGTCTAAAAATGGGGGAGATTGAGTATGTTTGATTTTACATTACTATTATCTCCCCTT	19	812	217228	116933317	12.5956	3.91516e-08
1638427	1638469	-	five_prime_utr_557	CDIF630_01586.EST5UTR.22	CDIF630_01586.EST5UTR	5UTR	-	1638392	1638550	-	GAGTTATGTCAGCCAGTTGCCAAAAAGATATTGTTCTTTTTGTTTTATGAAAGTTTTTTAGGGGGATAGTAATATATATGTTTAGAGATGAAA	3988657	3988657	-	CDIF630nc_105	CDIF630_03723.CDIF630_03722.IGR	CDIF630_03723.CDIF630_03722.IGR	sRNA	CDIF630nc_105	3988653	3988733	-	AAAAAGACCTCTATGGGGGATAGAGGTCTTTAAGTGGGGGAGATTGAGTAA	19	2609	44021	117104727	19.3729	1.58883e-11
1694505	1694506	+	three_prime_utr_540	CDIF630_01638.EST3UTR.17	rbr2.EST3UTR	3UTR	-	1694488	1694558	+	ATTTTAGGAGTATCTCACTTATAATTTTTAAAGTTATGAGTGAGATATTTTT	3192102	3191789	-	CDIF630_03021	CDIF630_03021	CDIF630_03021	CDS	-	3190263	3191996	-	AAAGAAAATTTCCACACCCACAGGAAATATCAAGTATTCGTGGATATGGATTTTTAATTATATCGTGATTTTTTAAAGTTTTTTTTACAATATAATCTACAATTATTTTAGGAGTATAATATATTCCACTTGCTTTTTTAGTATCTACATCTAAGCTATTCTCATACTCTTTAGACAGTAGAAAATTATCTTGAGATATATCATCCATAACCGAAAACCTCCAATTATTATCATAGCTGAAAATTTTTTATTCTAGTATTTGTCTTATAGATTTTCTCGATAAAAGTTTATAAATTTCTTTTTCTATTTCTAGCAATTCACGATTTACTTTACAACCTTTTAAGCAATTACTGCAATTAGATAC	19	8231	1759	117141367	153.725	3.08034e-28
1694505	1694506	+	three_prime_utr_540	CDIF630_01638.EST3UTR.17	rbr2.EST3UTR	3UTR	-	1694488	1694558	+	ATTTTAGGAGTATCTCACTTATAATTTTTAAAGTTATGAGTGAGATATTTTT	3192102	3191789	-	CDIF630_03022	CDIF630_03021	CDIF630_03021	CDS	-	3192036	3192434	-	AAAGAAAATTTCCACACCCACAGGAAATATCAAGTATTCGTGGATATGGATTTTTAATTATATCGTGATTTTTTAAAGTTTTTTTTACAATATAATCTACAATTATTTTAGGAGTATAATATATTCCACTTGCTTTTTTAGTATCTACATCTAAGCTATTCTCATACTCTTTAGACAGTAGAAAATTATCTTGAGATATATCATCCATAACCGAAAACCTCCAATTATTATCATAGCTGAAAATTTTTTATTCTAGTATTTGTCTTATAGATTTTCTCGATAAAAGTTTATAAATTTCTTTTTCTATTTCTAGCAATTCACGATTTACTTTACAACCTTTTAAGCAATTACTGCAATTAGATAC	19	8231	1759	117141367	153.725	3.08034e-28
1880304	1880399	+	CDIF630_01813	CDIF630_01813	terD3	CDS	-	1880325	1880954	+	AAAATTTTGTGGAGGTTTAGTATGTCGATTAATTTATCAAAAGGTGATAAAATAGATTTAAAAAAATCTAACCCAGGACTGAGTAACATACTTGTAGGTCTAGGATGGGACCCTGTGCAACAATCTGGAGGAGGTTTTTTTAAATC	1317060	1317017	-	NA	CDIF630_01280.CDIF630_01279.IGR	CDIF630_01280.copZ.IGR	sRNA	CDIF630nc_155	NA	NA	-	TAAAAAAAGACCTCTATTGGGGGAGTAATAGAGGTCTAAAAATGGGGGAGATTGAGTATGTTTGATTTTACATTACTATTATCTCCCCTTTTAA	19	780	217228	116933349	13.1124	1.94758e-08
1902138	1902199	-	rs_27	CDIF630_01832.CDIF630_01830.IGR	lplA.CDIF630_01830.IGR	Riboswitch	-	1902114	1902219	-	CTATGAAACCCAGCAACCAGTATATTTTTATATACATTGGTGCTAAATCCTGCAGTATTATACTGAAAGATGAGTCTAAATTAGCTTTTAAAGCCTGAGTTTAAACTCAGGC	4100002	4100001	-	NA	CDIF630_03836.EST3UTR.41	CDIF630_03836.EST3UTR	IGR	-	NA	NA	NA	TAAAATAAGAATTGAGTCTAAATTTTTTCATTTTTATTATTTTTACCTAACT	19	7747	321	117143289	895.019	1.58562e-42
2007194	2007233	-	CDIF630_01940	CDIF630_01940	gltC	CDS	-	2007133	2008386	-	ATTCTCCAAAAGCCTTTTTGGTTGTACCATTAGTAAGTGGTTTTTTGCTAGATGCTATTAGTATCCCATGTATACTATTTTTTATAAACA	1131665	1131663	+	CDIF630_01118	CDIF630_01118	CDIF630_01118	CDS	-	1131594	1132223	+	TACTTGATGTAGATTATACTGTTATAAATACTGATAGCATGATAGATTTTTTT	19	3083	80	117148194	9024.55	7.25754e-61
2364679	2364933	-	three_prime_utr_837	CDIF630_02288	CDIF630_02288	3UTR	-	2364418	2364849	-	GAAATCCTTGTTCAAAAAGGGGGTAAATGAAGAAGAATTGAACTCTGTTGAAAAATGGGTTAAGGATATTAAAAAAGATGAATAATTTGGTGTAGTTAATTATCATAAAATAAATAGTTTTTACAATAATTAGTTAAATGAATCAAATATAAAGTTTTATGTAAAATTTGTGATTTTTATAAATATTTTTGTCTTGTTATTTAATATTAATACAATAAGTTTGATGTAAAATCAAACCTGTTTGAATTTAATTTATATTGGGTTTGTCATTAATATTATTTTAGTTTGATATTGTATACGAATTT	373781	373752	+	NA	CDIF630_00430.CDIF630_00431.IGR	CDIF630_00430.CDIF630_00431.IGR	sRNA	CDIF630nc_138	NA	NA	+	GTATATAATTTAATATTATTTTTAACCCAACCTTCTAATTATTTTAAATTTAAGATACAATGATTAGAAGGAATTTTTTA	19	1515	12384	117137458	118.625	4.13239e-26
2364679	2364933	-	CDIF630_02288	CDIF630_02288	CDIF630_02288	CDS	-	2364849	2365226	-	GAAATCCTTGTTCAAAAAGGGGGTAAATGAAGAAGAATTGAACTCTGTTGAAAAATGGGTTAAGGATATTAAAAAAGATGAATAATTTGGTGTAGTTAATTATCATAAAATAAATAGTTTTTACAATAATTAGTTAAATGAATCAAATATAAAGTTTTATGTAAAATTTGTGATTTTTATAAATATTTTTGTCTTGTTATTTAATATTAATACAATAAGTTTGATGTAAAATCAAACCTGTTTGAATTTAATTTATATTGGGTTTGTCATTAATATTATTTTAGTTTGATATTGTATACGAATTT	373781	373752	+	NA	CDIF630_00430.CDIF630_00431.IGR	CDIF630_00430.CDIF630_00431.IGR	sRNA	CDIF630nc_138	NA	NA	+	GTATATAATTTAATATTATTTTTAACCCAACCTTCTAATTATTTTAAATTTAAGATACAATGATTAGAAGGAATTTTTTA	19	1515	12384	117137458	118.625	4.13239e-26
2664823	2664829	+	three_prime_utr_979	CDIF630_02555.EST3UTR.60	CDIF630_02555.EST3UTR	3UTR	-	2664768	2665052	+	AGAGGTCTTTTTCTAAATGTTGGGGTTTATATTTACATATTTTTTGATTATACCTTT	1126346	1126344	+	CDIF630nc_034	CDIF630_01110.CDIF630_01111.IGR	CDIF630_01110.CDIF630_01111.IGR	sRNA	CDIF630nc_034	1126319	1126403	+	CAAAGTTATATGATATAATAAAAAAGTAAATATGTAACCCCAACACATCTTTA	19	1237	442	117149678	4071.02	4.96202e-55
2709220	2709295	-	CDIF630_02596	CDIF630_02596	trxB3	CDS	-	2708771	2709718	-	TTTGAAGATTTTGAAGTATTTGTTGTAGGTGGAGGAGACAGTGCATTAGAAGAAGCAATGTATTTAACTAAATTTGCTAGAAAAGTAACAATTGTACATAGAAGACAAGGATTTAGATGTGCTAAG	1126915	1126914	-	CDIF630nc_035	CDIF630_01113.CDIF630_01111.IGR	CDIF630_01113.CDIF630_01111.IGR	sRNA	CDIF630nc_035	NA	NA	-	AGAAAAGTAAAAAGCCACTCTGGCAGGAGTGACTTTGAGCTTGATGTGAAAA	19	7209	8343	117135805	37.0038	1.10547e-16
2741106	2741133	+	three_prime_utr_1009	CDIF630_02627	CDIF630_02627	3UTR	-	2741119	2741241	+	GGGGATTATCTTAGCATTTCAAGAAACTTTTTTGTATATTGTATTCTATATTATTTATTCATTAACAAAAAAGATTGA	3067278	3067194	-	CDIF630nc_086	CDIF630_02923.CDIF630_02922.IGR	nhaK.CDIF630_02922.IGR	sRNA	CDIF630nc_086	3067192	3067304	-	AAAAAAATACCTAAATTAAGATACAATTCACCTGTATACCTTAACCTAGGTATTGCCTGCTTACCAGTAACAATCCAGCTTGTTAACGCTTATATATTGTATTCAATTTATGGTTTTATTCTATTATAAATAAAT	19	908	61576	117088873	39.7898	3.36013e-17
2741106	2741133	+	CDIF630_02627	CDIF630_02627	CDIF630_02627	CDS	-	2740937	2741119	+	GGGGATTATCTTAGCATTTCAAGAAACTTTTTTGTATATTGTATTCTATATTATTTATTCATTAACAAAAAAGATTGA	3067278	3067194	-	CDIF630nc_086	CDIF630_02923.CDIF630_02922.IGR	nhaK.CDIF630_02922.IGR	sRNA	CDIF630nc_086	3067192	3067304	-	AAAAAAATACCTAAATTAAGATACAATTCACCTGTATACCTTAACCTAGGTATTGCCTGCTTACCAGTAACAATCCAGCTTGTTAACGCTTATATATTGTATTCAATTTATGGTTTTATTCTATTATAAATAAAT	19	908	61576	117088873	39.7898	3.36013e-17
2864934	2865386	-	CDIF630_02742	CDIF630_02742	selA	CDS	-	2863963	2865375	-	ATAGAGAAAGAGTGATTGTTTTGAGCAAAAGAGAATTGTTTGCAATGTTGCCTTCAGTTGATGAAGTATTAAGTGATAATAGAATTGTAGAAATAATAAATGAATATCCTAGAAGTTTAGTTTTAGAATCTGTGAGAGAAGTAATAGATTTAAAAAGACAATTTATATTAAGATTAAAAGAAGATGCATCAAACTCTGTAACAATAGAGTTTGGTGAAATAATAGAATCTGCAATAGAGAGAGTTAAGTTAAATTACTCATTATCTTTAAAAAAAGTTATAAATGCAACTGGTACAGTTATTCATACAAATTTAGGAAGGTCTTTACTTAGTGAAGATATAAAAGATGAATTATGGTGTGCTGCTTCAAGGTATTCAAACTTAGAATACGATTTGGATAATGGAGAAAGAGGTTCAAGATACTCTCATTTAACTAGTACAATAAAAAGACTTACTGGAGCAGAAGATGTACTAGTTGTAAATAATAATGCAGCGGCAGTACTT	1317064	1317017	-	NA	CDIF630_01280.CDIF630_01279.IGR	CDIF630_01280.copZ.IGR	sRNA	CDIF630nc_155	NA	NA	-	TAAAAAAAGACCTCTATTGGGGGAGTAATAGAGGTCTAAAAATGGGGGAGATTGAGTATGTTTGATTTTACATTACTATTATCTCCCCTTTTAAATTA	19	1037	217228	116933092	9.86271	2.61647e-06
2981257	2981334	-	CDIF630nc_083	CDIF630_02845.CDIF630_02844.IGR	ltaE.dapF.IGR	sRNA	CDIF630nc_083	2981204	2981334	-	ATAGAAAGAACTAGCTTAAAAACATAATATAATTACCCTAATTGTAATGGCAACTCTCCCTCACATCCTCAAATTATAGTTGTCATTACAAAACTTTTCCCATAAATTATAAGTTTATGGGAATTTTT	3719111	3719104	+	CDIF630_03484	CDIF630_03484	cwp21	CDS	-	3719042	3720694	+	AATTTAGCTATATTAATATCAGGTATGATGTTTTTTTCTAGTTCTTCAGCAATTTTTG	19	1611781	231	115539345	5.89611	0.0204133
2981259	2981311	-	CDIF630nc_083	CDIF630_02845.CDIF630_02844.IGR	ltaE.dapF.IGR	sRNA	CDIF630nc_083	2981204	2981334	-	ATAATATAATTACCCTAATTGTAATGGCAACTCTCCCTCACATCCTCAAATTATAGTTGTCATTACAAAACTTTTCCCATAAATTATAAGTTTATGGGAATTT	2033042	2033028	+	CDIF630_01966	CDIF630_01966	CDIF630_01966	CDS	-	2032004	2036257	+	TGCAGGCTCAACTACAACTAAAGCAGCACTTATTGATGAGGATGGAAGACTTGTATATTCTTATT	19	1611781	209	115539367	6.51675	0.00440787
3013414	3013461	-	CDIF630_02874	CDIF630_02874	CDIF630_02874	CDS	-	3013327	3014112	-	ATAACTTCAACTTCTAAAATAGTAAAAAATGATGATTTGATTTCTATTAGAGGCAAAGGAAGAGCTAAGGTAACACAAATAGGAGATATTACTAAAAA	2212619	2212618	-	CDIF630nc_071	CDIF630_02134.CDIF630_02133.IGR	CDIF630_02134.CDIF630_02133.IGR	sRNA	CDIF630nc_071	2212616	2212687	-	AAAAAAAAGAAGGCAGTTGGTGTGAGCTTTAAGCCTTCTTTAAGGAAAAAGT	19	258	438835	116712264	19.5862	2.32784e-11
3048810	3048851	-	CDIF630_02909	CDIF630_02909	murF	CDS	-	3047766	3049139	-	ATTTCAAAATACTATAAAGAAAAATTTGATATTCCATTTATAGGTGTTACAGGTAGTGTGGGAAAAACTACTACTAGAGATATGATTTACTC	1064012	1064011	+	CDIF630nc_028	CDIF630_01016.CDIF630_01017.IGR	CDIF630_01016.CDIF630_01017.IGR	sRNA	CDIF630nc_028	1063951	1064016	+	TCACAATCTAGTGTTTGAAGGTAGTCGGAAATCCCCCGCTACCTTCTTTTTT	19	63	1838157	115313137	18.9195	2.64165e-10
3239365	3239414	-	five_prime_utr_1148	CDIF630_03056.EST5UTR.51	slpA.EST5UTR	5UTR	-	3239337	3239426	-	AGGAATATATGGATGATTATTCTATGTACATAATAAAGAGATGTAATTTTAATATAATGTTGGGAGGAATTTAAGAAATGAATAAGAAAAATATAGCAAT	1922076	1922026	-	CDIF630nc_062	CDIF630_01848.CDIF630_01847.IGR	CDIF630_01848.CDIF630_01847.IGR	sRNA	CDIF630nc_062	1922009	1922213	-	AAGCACTCCAATTGTGAGAAATACATACACAAATCATTATTACAACAATGAAAAATGTACATATAAGAGACGTTTTGTATTTGTTTTAAGTGATAATATTT	19	17618	1361	117132378	92.8145	4.2291e-24
3454374	3454638	-	CDIF630_03270	CDIF630_03270	uppP2	CDS	-	3453900	3454751	-	AATAGATTTTAAGGGGCAATTTGCTGAAATGTTTGAGGTTGTAATACAACTTGGGGCTATATTAGCAGTAGTAGTACTTTATTGGAAAAAGATAAAAGATAGCGTTATAGAATTTTTTAAATTTATATTTACTGGTGGAAAAGAAGGAAAGATTGGTTTTAGATTTGGAATGAATGTAATTATAGGTTGTATACCATTTGCGATTATAGGAGTTCTATTTTACGATAATATAAAATCATTGTTTAATTTACAATCTGTAATTATAGGATTTATAGTGGGTGGGATTTTATTATTAGTAGTAGAAACTTTGTTTAG	1317018	1317017	-	NA	CDIF630_01280.CDIF630_01279.IGR	CDIF630_01280.copZ.IGR	sRNA	CDIF630nc_155	NA	NA	-	TAAAAAAAGACCTCTATTGGGGGAGTAATAGAGGTCTAAAAATGGGGGAGAT	19	740	217228	116933389	13.8212	7.78471e-09
3671945	3672000	-	CDIF630_03447	CDIF630_03447	ssrA	CDS	-	3671918	3672267	-	GATATTAGTGAAGTTGGCTAAGCATGTAGATGCAGCAAGGAAAAGATTTGCGGACAGGGGTTCGACTCCCCTCGTCTCCACCAATTTTGAAAAAAGAATGATGAAA	1126916	1126914	-	CDIF630nc_035	CDIF630_01113.CDIF630_01111.IGR	CDIF630_01113.CDIF630_01111.IGR	sRNA	CDIF630nc_035	NA	NA	-	AGAAAAGTAAAAAGCCACTCTGGCAGGAGTGACTTTGAGCTTGATGTGAAAAT	19	43983	8343	117099031	6.06317	0.00760598
3966294	3966298	-	CDIF630_03708	CDIF630_03708	CDIF630_03708	CDS	-	3965629	3966399	-	TTTATTTGGAGGAGCATTTATAGGTTTTGGGGCATTGGGGAGTATGATAGTTAGT	3980650	3980602	+	NA	CDIF630_03716.AS	uvrA.AS	AS	-	NA	NA	NA	CCTTCTGCATATATTGTATCAAATGCCAAAGAAGACTTCCCAGACCCTGACAAACCTGTAAAAACAATAAATTTATCTCTTGGTAATTCTAAATCTATA	19	4068	269	117147020	2034	3.08107e-49
4011806	4011827	-	NA	CDIF630_03743.CDIF630_03745.IGT	cobQ.cobC.IGT	IGR	-	NA	NA	NA	TGTTTTTTAGTAAATTTTAACAAGGAGGGATGGAAAGTGGGGAAAAAAATAATGCTACAAGGAACAGCTTCA	1317019	1317018	-	NA	CDIF630_01280.CDIF630_01279.IGR	CDIF630_01280.copZ.IGR	sRNA	CDIF630nc_155	NA	NA	-	AAAAAAAGACCTCTATTGGGGGAGTAATAGAGGTCTAAAAATGGGGGAGATT	19	222	217228	116933907	46.0708	4.0089e-18
4072705	4072755	-	CDIF630_03811	CDIF630_03811	spoVB	CDS	-	4071189	4072802	-	ACTTGGGCTAGCAGGTGTAATCGTAAAAATAATGGGTGGATTTTTTAGGATTCCCCTTGGAAACATGATTGGTTCAGAAGGAATGGGATACTATCAGGCTG	1064014	1064012	+	CDIF630nc_028	CDIF630_01016.CDIF630_01017.IGR	CDIF630_01016.CDIF630_01017.IGR	sRNA	CDIF630nc_028	1063951	1064016	+	CACAATCTAGTGTTTGAAGGTAGTCGGAAATCCCCCGCTACCTTCTTTTTTTT	19	181	1838157	115313019	6.58523	0.00409821
4073484	4073484	-	five_prime_utr_1384	CDIF630_03812	spoVT	5UTR	-	4073461	4073489	-	AATTTATGGAGGGATTAAAAAATATGAAAGCAACAGGTATAGTTAGAAGAA	1638403	1638402	-	five_prime_utr_557	CDIF630_01586.EST5UTR.10	CDIF630_01586.EST5UTR	5UTR	-	1638392	1638550	-	TATCCCCCTAAAAAACTTTCATAAAACAAAAAGAACAATATCTTTTTGGCAA	19	4784	1778	117144795	261.67	1.34098e-32
177634	177703	+	CDIF630_00243	CDIF630_00243	mreB1	CDS	-	177170	178189	+	AGATATTGGTGGAGGTACTGTAGATATAGCTGTAATATCTCTAGGAGGAGCTGTTGTAAGTGAATCTATAAAGGTTGGTGGAGATAGATTTGATGATGCTATAGTTAAATATATGAAAAA	2212624	2212617	-	CDIF630nc_071	CDIF630_02134.CDIF630_02133.IGR	CDIF630_02134.CDIF630_02133.IGR	sRNA	CDIF630nc_071	2212616	2212687	-	AAAAAAAAAGAAGGCAGTTGGTGTGAGCTTTAAGCCTTCTTTAAGGAAAAAGTTTATT	18	521	438836	116712001	9.18857	3.80234e-05
256631	256751	+	CDIF630_00313	CDIF630_00313	cls1	CDS	-	255555	257045	+	TCTACTAAAAGCTATAAAGAGTGCTGCTCTTAGTGGAGTTGATGTGAGAATAATATTTCCTAAAATTGCAGACCACAAGATAGTAAATATAGCATCTTATTCATATTTTGAAGAAATATTAAGAGCAGGTGGTAAAGTTTATTTATATAATAAAGGATTTATACATTCTAA	2212648	2212617	-	CDIF630nc_071	CDIF630_02134.CDIF630_02133.IGR	CDIF630_02134.CDIF630_02133.IGR	sRNA	CDIF630nc_071	2212616	2212687	-	AAAAAAAAAGAAGGCAGTTGGTGTGAGCTTTAAGCCTTCTTTAAGGAAAAAGTTTATTTATTTTTGTTGATACTTAACATAT	18	214	438836	116712308	22.3704	1.96394e-11
266409	266468	-	three_prime_utr_77	CDIF630_00324.EST3UTR.39	CDIF630_00324.EST3UTR	3UTR	-	266388	266482	-	TTATATGGGTTTCTGATTATCTTTTCAGAATTTATTAAAAATCCAAATGGCCTTACTTTATTGGCTATTTGGATTTAAGATATAAAAAAATAGATATCCTCTACTTACCA	373780	373752	+	NA	CDIF630_00430.CDIF630_00431.IGR	CDIF630_00430.CDIF630_00431.IGR	sRNA	CDIF630nc_138	NA	NA	+	GTATATAATTTAATATTATTTTTAACCCAACCTTCTAATTATTTTAAATTTAAGATACAATGATTAGAAGGAATTTTTT	18	551	12385	117138422	308.976	8.03265e-32
470618	470638	-	three_prime_utr_122	CDIF630_00522.EST3UTR.40	ldhA.EST3UTR	sRNA	CDIF630nc_142	470540	470653	-	ATTTTTTCATTAATTAGCTATTATCTAACAAAATAGCCTTTAATTTCCCAAATATAAGAGAGTCAGCTCAG	2984634	2984605	-	three_prime_utr_1109	CDIF630_02847.CDIF630_02846.IGR	CDIF630_02847.yloA.IGR	3UTR	-	2984608	2984767	-	AATAAAAATAGTGGCCTTCTTATAAAGTACAATAATAAGGCCACTTTCTAATTAGCTTACTTTTAATTTTCTAACAAAAT	18	50220	1000	117100138	41.9714	1.95631e-16
512748	512765	-	CDIF630nc_010	CDIF630_00555.CDIF630_00554.IGR	CDIF630_00555.CDIF630_00554.IGR	sRNA	CDIF630nc_010	512663	512787	-	AGAGCTATTCTTATACTATTAGTATATGAGCAAGCACAGTAAGTGTACGGACACTTACGGAAAAATTG	3490874	3490872	+	NA	CDIF630_03302.CDIF630_03303.IGR	CDIF630_03302.CDIF630_03303.IGR	3UTR	-	NA	NA	+	CACACTCTAAATATAAGTATATTTCATTAAATACATATGCTATAAATTTTTCT	18	535521	196	116615641	19.9985	1.42538e-10
525162	525164	+	three_prime_utr_130	CDIF630_00565.EST3UTR.66	CDIF630_00565.EST3UTR	3UTR	-	525097	525452	+	GATTTGCCACCTATTTGCCACCATAATTATTTTTGGGTGGCAAATTTATTCTA	3554220	3554219	+	CDIF630_03356	CDIF630_03356	CDIF630_03356	CDS	-	3553716	3554282	+	CTTAGTAATATAGTAGACAAACCTTTGTCTTGTATTATGGTGGTATATTTTA	18	162	1963	117149233	6630.96	1.99074e-55
652215	652249	+	CDIF630_00673	CDIF630_00673	nfo	CDS	-	651680	652516	+	ATATTTTTTCAGCTGGTTATGATATAGTGAATGATTTAGATGGGGTTTTGGAAGAATTTGATAAGGTTATAGGCATAGAAAGATT	1317057	1317018	-	NA	CDIF630_01280.CDIF630_01279.IGR	CDIF630_01280.copZ.IGR	sRNA	CDIF630nc_155	NA	NA	-	AAAAAAAGACCTCTATTGGGGGAGTAATAGAGGTCTAAAAATGGGGGAGATTGAGTATGTTTGATTTTACATTACTATTATCTCCCCTTT	18	547	217229	116933582	17.7136	6.95772e-10
659018	659110	+	five_prime_utr_245	CDIF630_00678.EST5UTR.29	nth.EST5UTR	5UTR	-	658977	659139	+	AAATATATATAAATTAAATTCTTATTTTGTATGTTTTATATATTGATGTTTATTTTTTGTTGATATGATTAAACTATTTATAAATAGGTTTTATAAATTAGTATTTTAAAGGGGGATAATTATGAAAAATGTAAATCTAAAAG	854828	854807	+	CDIF630nc_020	CDIF630_00827.EST5UTR.73	CDIF630_00827.EST5UTR	sRNA	CDIF630nc_020	854750	854830	+	AGATTACAATGATTTTTGTACACTACTATCCCCCTATATATGACAGCTTCTTAAACGGGCTGTCTCTTTTTT	18	521	357755	116793082	11.2789	1.35293e-06
678031	678032	+	CDIF630_00693	CDIF630_00693	gapN	CDS	-	677927	679387	+	AGATAATTCTCTTGTTGGGAAAGTACAATCTATGACAAAACATGAGGTAGAT	1317043	1317018	-	NA	CDIF630_01280.CDIF630_01279.IGR	CDIF630_01280.copZ.IGR	sRNA	CDIF630nc_155	NA	NA	-	AAAAAAAGACCTCTATTGGGGGAGTAATAGAGGTCTAAAAATGGGGGAGATTGAGTATGTTTGATTTTACATTACT	18	813	217229	116933316	11.918	2.96808e-07
806223	806228	+	CDIF630_00792	CDIF630_00792	CDIF630_00792	CDS	-	806186	807193	+	ATTATTTTGAAGCATTAGAAAATGCTACTGGGGATGAGGTTGAAAATGTCTTAAAG	1317018	1317018	-	NA	CDIF630_01280.CDIF630_01279.IGR	CDIF630_01280.copZ.IGR	sRNA	CDIF630nc_155	NA	NA	-	AAAAAAAGACCTCTATTGGGGGAGTAATAGAGGTCTAAAAATGGGGGAGAT	18	196	217229	116933933	49.4355	2.08963e-17
865019	865155	+	CDIF630_00834	CDIF630_00834	fhs	CDS	-	864168	865844	+	AGCTACAAGAATGGCTATGCACTTTGCAGATTATGTAATAACTGAGGCTGGTTTCGGTGCTGACCTTGGAGCAGAAAAATTCTTAGATATAAAATGTAGAATGGCAAACTTAAAACCAGATGCTGTTATAATAGTTGCTACTGTAAGAGCATTAAAATACAATGGTGGAGTTGCTAAAGCAGACTTA	863977	863622	+	three_prime_utr_240	CDIF630_00833	cooC	3UTR	-	863919	864096	+	GCAGGAATTGAACACTTAGGAAGAGGAACAGCCCAAGGTGTAGATGCTTTTATAGTAGTTGTAGAACCAGGAGAGAGAAGTTTACAGACTTATAGAAAAGTTAAGAAACTTGGACATGATATAGGTGTAAATAAAGTATTTGTAGTAGGAAATAAAATTAGAAATAAGGAAGATGAAGAATTTATAATCCAAAACTTAGAAGATGGAGAATCTTTAGGATTTATTTATTATAACCAAGATGTTATTGATTCTGATAGAGCTAATCAATCTCCATATGATTCTAGTGAAACAACGAAAGAACAGATTAAAGCAATAAAAGATAAATTAATGTCACTTAAGGATAAATAAAATAGATAGAAATTTTGATTTGGGATTTTAAGTTGGTTAAAGGTTAGACATAGGCAAT	18	3697	8896	117138765	64.1105	9.9175e-20
865019	865155	+	CDIF630_00834	CDIF630_00834	fhs	CDS	-	864168	865844	+	AGCTACAAGAATGGCTATGCACTTTGCAGATTATGTAATAACTGAGGCTGGTTTCGGTGCTGACCTTGGAGCAGAAAAATTCTTAGATATAAAATGTAGAATGGCAAACTTAAAACCAGATGCTGTTATAATAGTTGCTACTGTAAGAGCATTAAAATACAATGGTGGAGTTGCTAAAGCAGACTTA	863977	863622	+	CDIF630_00833	CDIF630_00833	cooC	CDS	-	863140	863919	+	GCAGGAATTGAACACTTAGGAAGAGGAACAGCCCAAGGTGTAGATGCTTTTATAGTAGTTGTAGAACCAGGAGAGAGAAGTTTACAGACTTATAGAAAAGTTAAGAAACTTGGACATGATATAGGTGTAAATAAAGTATTTGTAGTAGGAAATAAAATTAGAAATAAGGAAGATGAAGAATTTATAATCCAAAACTTAGAAGATGGAGAATCTTTAGGATTTATTTATTATAACCAAGATGTTATTGATTCTGATAGAGCTAATCAATCTCCATATGATTCTAGTGAAACAACGAAAGAACAGATTAAAGCAATAAAAGATAAATTAATGTCACTTAAGGATAAATAAAATAGATAGAAATTTTGATTTGGGATTTTAAGTTGGTTAAAGGTTAGACATAGGCAAT	18	3697	8896	117138765	64.1105	9.9175e-20
876923	876955	+	CDIF630_00845	CDIF630_00845	gcvH	CDS	-	876916	877293	+	TATTACCAGAATTAAAATACTCTAAAGATCATGAGTGGGTAAAAGTAATTGATGGAGATGTTGTATATATAGGTATAACAGAC	3000452	3000405	+	CDIF630nc_085	CDIF630_02859.CDIF630_02862.IGR	CDIF630_02859.trpS.IGR	sRNA	CDIF630nc_085	3000253	3000454	+	ACAAAGTTGACATCAGTTAACTTTTACCTTTATTCTACTTTCCCCAAAGTAAGAATAATCTAACCCCTTTGAGATGAGCAAAAGCTCATCTTTTTTTA	18	1221	228467	116921670	7.54446	0.000758422
947306	947344	+	CDIF630_00909	CDIF630_00909	CDIF630_00909	CDS	-	947324	947767	+	TAATGGGAGGGGTTTCAAATGATAGTAAGACGTTGTGCAGGTGGAGTAGTGTTTTATGCTAATAAAGTACTTATTGTAAAAAATGATAG	1307586	1307573	+	CDIF630nc_037	CDIF630_01269.CDIF630_01270.IGR	CDIF630_01269.CDIF630_01270.IGR	sRNA	CDIF630nc_037	1307549	1307694	+	TCATATATAAAATGTATTATATAAATATAGAAAGAACTAGCTTAAAACATAATATAATTACCCT	18	47194	1673	117102491	26.6966	4.99195e-13
1181599	1181728	+	CDIF630_01161	CDIF630_01161	potB	CDS	-	1181437	1182273	+	ATGAAAGTTTTTGGGCGTTCTATTCTTTTAGCAGGAGGAGCTACATTAATATGCCTTATAGTTGGTTATCCAGTGGCATATATAATTTCAAAGGCTCGTGTAAGTAGAAGAGGTTCATTAATATTATTGTTTATTCTTCCTATGTGGATGAACTTTCTTTTAAGAACATATGCATGGGTT	2644398	2644396	-	NA	CDIF630_02528.AS	CDIF630_02528.AS	sRNA	CDIF630nc_164	NA	NA	-	GAAAAAAGCACTCCCCCAGCAAGAGAATGCTTAGTTATAGCTATAGAAGTGTA	18	102	652415	116498841	31.5116	1.11311e-13
1307574	1307608	+	CDIF630nc_037	CDIF630_01269.CDIF630_01270.IGR	CDIF630_01269.CDIF630_01270.IGR	sRNA	CDIF630nc_037	1307549	1307694	+	ATATAATTACCCTAAATTTATAATGACAACTCTCCCTCACATCCTCAAATTATAGTTGTCATTATAGAATAACTTGGCTGTTTCA	1147837	1147801	+	CDIF630_01133	CDIF630_01133	CDIF630_01133	CDS	-	1147773	1151321	+	TATATACAATGAGGATGTGAGTATGATGAACAGACTAAAGCCAAGAATTTTAGGTATTAGTATCCTGTTTATTATTATAATTATTTT	18	1839154	120	115312084	9.40477	5.96448e-05
1448515	1448587	+	five_prime_utr_475	CDIF630_01413	brnQ-2	5UTR	-	1448478	1448566	+	TGGACTTATTTTTTAGTAAAAGGTAGTAAAATTCAAATGGGGGTGCTTTAAATGGGTGAGAAACAAATCAATTTTAAAGATGTAATTGTAATTGGATTTGCACTATTTGCAATGTTTTTTGGT	3988680	3988655	-	CDIF630nc_105	CDIF630_03723.CDIF630_03722.IGR	CDIF630_03723.CDIF630_03722.IGR	sRNA	CDIF630nc_105	3988653	3988733	-	TAAAAAAGACCTCTATGGGGGATAGAGGTCTTTAAGTGGGGGAGATTGAGTAATTTATTTTTGCTATATTAAGTTT	18	2267	44022	117105069	21.1216	2.78653e-11
1448515	1448587	+	CDIF630_01413	CDIF630_01413	brnQ-2	CDS	-	1448566	1449858	+	TGGACTTATTTTTTAGTAAAAGGTAGTAAAATTCAAATGGGGGTGCTTTAAATGGGTGAGAAACAAATCAATTTTAAAGATGTAATTGTAATTGGATTTGCACTATTTGCAATGTTTTTTGGT	3988680	3988655	-	CDIF630nc_105	CDIF630_03723.CDIF630_03722.IGR	CDIF630_03723.CDIF630_03722.IGR	sRNA	CDIF630nc_105	3988653	3988733	-	TAAAAAAGACCTCTATGGGGGATAGAGGTCTTTAAGTGGGGGAGATTGAGTAATTTATTTTTGCTATATTAAGTTT	18	2267	44022	117105069	21.1216	2.78653e-11
1452657	1452674	+	NA	CDIF630_01415	rnhB	IGR	-	NA	NA	NA	AAATTTTTAAAAACGAAAGATGAGGGAATGGTATGCAGGATAAAAGTGTGAGGGAGATTAAAGAAATA	1317018	1317018	-	NA	CDIF630_01280.CDIF630_01279.IGR	CDIF630_01280.copZ.IGR	sRNA	CDIF630nc_155	NA	NA	-	AAAAAAAGACCTCTATTGGGGGAGTAATAGAGGTCTAAAAATGGGGGAGAT	18	352	217229	116933777	27.5266	4.15086e-13
1581731	1581731	-	CDIF630_01540	CDIF630_01540	CDIF630_01540	CDS	-	1581429	1583921	-	TTAAATAATTCTATAAGCCAAAAGAAAGACATGGAAAAAAGCCTTGATACA	1109334	1109307	-	CDIF630nc_033	CDIF630_01088.CDIF630_01087.IGR	CDIF630_01088.CDIF630_01087.IGR	sRNA	CDIF630nc_033	1109306	1109412	-	AAAATAAAAAATCACCCAGACGCCAATAAGGGTGATTTAAAAAAATAATTCTTTAAATCAATTTTGATGGAAATAGCT	18	131	1259790	115891437	12.6402	4.50303e-07
1638359	1638369	-	CDIF630_01586	CDIF630_01586	CDIF630_01586	CDS	-	1638216	1638392	-	ATGTACACACATGTTAACTGCTTATATTAGTAGTTTATATGATTATTGTGATTTTATAGAT	3067256	3067194	-	CDIF630nc_086	CDIF630_02922.EST5UTR.35	CDIF630_02922.EST5UTR	sRNA	CDIF630nc_086	3067192	3067304	-	AAAAAAATACCTAAATTAAGATACAATTCACCTGTATACCTTAACCTAGGTATTGCCTGCTTACCAGTAACAATCCAGCTTGTTAACGCTTATATATTGTATTCAATTTATGG	18	3990	61577	117085791	8.57798	3.06071e-05
1639012	1639022	-	CDIF630_01588	CDIF630_01588	CDIF630_01588	CDS	-	1638897	1639571	-	ATTAAACGCCTTGATGGGGATTGGTTAGAAGTAGTTATATATACTAAGTTACCTAAAGGAT	1066248	1066247	-	CDIF630nc_029	CDIF630_01019.CDIF630_01018.IGR	dinB.CDIF630_01018.IGR	sRNA	CDIF630nc_029	1066247	1066410	-	TAAAAAAATATGGGCTGTTTTAAAGTAATAGTTTGAGCAGTCCATTACAATT	18	1166	186624	116963568	9.67514	1.43084e-05
1732939	1733080	-	CDIF630_01676	CDIF630_01676	cotB	CDS	-	1732548	1733462	-	CTGATGCAATAAGATTACTTGATGGGCTTATTAATTTTAAAGAAAGAGTCTTAGATGGTGTACTATCATGTACTATATTTACATCAAACTACCCTCTACTTCTTGAACATATAATACATGAAGCAAATTTATATCGTTCTTATGTAGTTGACCTTGAAAATAAAATAGATATTGAGTCAAAAAACGCTAAAG	2593345	2593342	+	three_prime_utr_940	CDIF630_02486.EST3UTR.26	CDIF630_02486.EST3UTR	3UTR	-	2593293	2593343	+	AACTAATAAAAAATGGATGCAAATTGATATAAATTTGACATCCATTTTCTTTTT	18	6462	15837	117129059	20.6014	4.11662e-11
1745573	1745577	-	five_prime_utr_597	CDIF630_01686.CDIF630_01685.IGR	CDIF630_01686.feoA3.IGR	sRNA	CDIF630nc_159	1745441	1745730	-	TAAGAATTATACCCAACTTTGTATGATAGGCATCTTGCCTATCTTTTTTTTGTAA	1349949	1349926	+	CDIF630_01314	CDIF630_01314	hom1	CDS	-	1348898	1350103	+	CTTATAGAAGATGAGTGTAGTGCAGTAGTTAGATTTGGTGGGTATAATAATAAAGATGGAATTTTAGAATGTTT	18	730575	371	116420412	7.73149	0.000655844
1774259	1774638	+	CDIF630_01709	CDIF630_01709	CDIF630_01709	CDS	-	1774077	1775468	+	AATGACAATAATACTTGCATTTGGGATGTTGATAGGTATAGGAACTACTACTACCATATCAATAAAACTTGGGCAAGGTAAAGTAGAAGAGGCAAGAAAACTGATAGGAAATGCAATGACGTTATCTGTAATAACAGGAATTATCATAATGATACTTGGAATATTATTTGCAAATAAAATACTTACATTGTTTGGAGCAAGTGAAAATACTTTAATATATGCAAAATCATATATAAATATTATATTATTAGGTACAGTAGTAAATCTTCTTTCCTTTTCTTTAAACCACTCAATAAGAGCTGATGGTAGTCCTAAAATTTCAGCAGGAATAATGATAGTAGGATGTTTAACTAATATAGTTTTAGACTGGATATTAATATTTGGATTCAATTTGGGAATACAAGGAGCTGCAATTGCTACAGTAACTTCT	470538	470534	-	NA	CDIF630_00522.CDIF630_00521.IGR	ldhA.CDIF630_00521.IGR	sRNA	CDIF630nc_141	NA	NA	-	AAAAAATAATATAAGAGAGTCTACTCAATATATACTGAGCTGACTCTCTTATATT	18	1339	85233	117064786	18.4633	2.91958e-10
1984575	1984602	+	three_prime_utr_660	CDIF630_01915.EST3UTR.38	CDIF630_01915.EST3UTR	3UTR	-	1984563	1984688	+	ATGAATTTTATTTTTGAATAGTTATAAATAATTAGAAATTTGTAAAAAAGTATAATATATTATTAGTAATGGTACAGA	1307706	1307698	-	CDIF630nc_038	CDIF630_01270.CDIF630_01269.IGR	CDIF630_01270.CDIF630_01269.IGR	sRNA	CDIF630nc_038	1307677	1307780	-	AAAAATAAAGAAGGCAACGGGAAGCCTTCTTTCGTGTAAAAAAAGTTTAATTTTTTGTT	18	414	171717	116979227	29.6188	1.08863e-13
2212640	2212684	-	CDIF630nc_071	CDIF630_02134.CDIF630_02133.IGR	CDIF630_02134.CDIF630_02133.IGR	sRNA	CDIF630nc_071	2212616	2212687	-	AACAAAAATAAATAAACTTTTTCCTTAAAGAAGGCTTAAAGCTCACACCAACTGCCTTCTTTTTTTTTATAAAAATTTAATTATTTATTTTGATT	2450480	2450480	-	CDIF630_02360	CDIF630_02360	CDIF630_02360	CDS	-	2450444	2451448	-	AAAAAGCATAAATAACATTAAAGCTCCAAAACCAACAACATTTATCATGCC	18	408222	555	116742581	9.27497	3.21927e-05
2212667	2212677	-	CDIF630nc_071	CDIF630_02134.CDIF630_02133.IGR	CDIF630_02134.CDIF630_02133.IGR	sRNA	CDIF630nc_071	2212616	2212687	-	ATAAATAAACTTTTTCCTTAAAGAAGGCTTAAAGCTCACACCAACTGCCTTCTTTTTTTTT	1860999	1860900	+	CDIF630_01796	CDIF630_01796	CDIF630_01796	CDS	-	1860155	1861405	+	TGTGGGTCTTACAAGTGCATTTATAAGCTTGTGGGGAGTAAGATACATAATGGACGTTTATGGTGTGAGTAAGAGTTTTTCTGCGTTTATAGTATCATTTTTTACATATGGATTTATATTTGGTTCAATAATTATGGATTTTGTATTTGC	18	408222	857	116742279	6.00653	0.026748
2413490	2413899	-	five_prime_utr_847	CDIF630_02325	nhaP1	5UTR	-	2413567	2413620	-	TTGAAAATGGTACATTTTAAAAAATATATATAATGAAATGTTTTATTGTTAAATTTAAACTTATTTTAATGGGGGAAAAAGTCGAAAAATATCTAAAAAGATATGGATATAAAAAATATTAATATATATATACTATAAACTTGACAAAATCAACCTTTTAATAACTAGCAAAAAATAGCAAAATTATATAAGCGTTATTTAATTGTCAAAAATGAAAGCTAAATTGCATGTCCTAAAAAAAATGATTGATAACATTTATTTGTGTGCTATAATTATATAGTAAAACAATAAGTATATTGCATAATGTATGCAAATCGGGAGGAGAGACGGACATGGAAGCATCTATACACACAATTGCCAGCAATAATTTATTGATAATTTTTGCTATTGTAAGTATAACTGGAATAATTTGTAGTAAGCTTAGTGAAATAATAAAGGTTCCAGATGTAGTGTTATATTT	2412221	2412221	-	three_prime_utr_852	CDIF630_02325.EST3UTR.78	nhaP1.EST3UTR	3UTR	-	2412220	2412299	-	AAAAAAATGACTATTTCAATAATCATCATTAGACAATATTAAAATAGCCAT	18	8597	338	117142423	725.643	2.13631e-38
2413490	2413899	-	CDIF630_02325	CDIF630_02325	nhaP1	CDS	-	2412299	2413567	-	TTGAAAATGGTACATTTTAAAAAATATATATAATGAAATGTTTTATTGTTAAATTTAAACTTATTTTAATGGGGGAAAAAGTCGAAAAATATCTAAAAAGATATGGATATAAAAAATATTAATATATATATACTATAAACTTGACAAAATCAACCTTTTAATAACTAGCAAAAAATAGCAAAATTATATAAGCGTTATTTAATTGTCAAAAATGAAAGCTAAATTGCATGTCCTAAAAAAAATGATTGATAACATTTATTTGTGTGCTATAATTATATAGTAAAACAATAAGTATATTGCATAATGTATGCAAATCGGGAGGAGAGACGGACATGGAAGCATCTATACACACAATTGCCAGCAATAATTTATTGATAATTTTTGCTATTGTAAGTATAACTGGAATAATTTGTAGTAAGCTTAGTGAAATAATAAAGGTTCCAGATGTAGTGTTATATTT	2412221	2412221	-	three_prime_utr_852	CDIF630_02325.EST3UTR.78	nhaP1.EST3UTR	3UTR	-	2412220	2412299	-	AAAAAAATGACTATTTCAATAATCATCATTAGACAATATTAAAATAGCCAT	18	8597	338	117142423	725.643	2.13631e-38
2607603	2607650	-	CDIF630_02497	CDIF630_02497	prsA1	CDS	-	2607357	2608499	-	AGTGCAGAATCAGGTGGAGATTTAGGTTTCTTTGGTAAAGGTCAGATGGTGGAATCTTTTGAAAAAGCAGCCTTTGCATTGAAGAAGGGAGAGGTATC	1317043	1317018	-	NA	CDIF630_01280.CDIF630_01279.IGR	CDIF630_01280.copZ.IGR	sRNA	CDIF630nc_155	NA	NA	-	AAAAAAAGACCTCTATTGGGGGAGTAATAGAGGTCTAAAAATGGGGGAGATTGAGTATGTTTGATTTTACATTACT	18	1188	217229	116932941	8.15596	0.000221869
2661193	2661322	+	CDIF630_02553	CDIF630_02553	CDIF630_02553	CDS	-	2661154	2661954	+	AAAATTCTATCTATTATTCTAGTTTTATGTTTGATTTTAACCGCTTTTAGTAGCTATGTGAATTATAGTCATAAAAAATTTAAAGATTATGTTGTCTTCTATGTTCAACATCAAGATGATGAAGTGTTGTGGGCTGGGAGTGCTATTGTTAATGCTATAAAAGAAAGAGGAAAAAATCAT	2644398	2644397	-	NA	CDIF630_02528.AS	CDIF630_02528.AS	sRNA	CDIF630nc_164	NA	NA	-	AAAAAAGCACTCCCCCAGCAAGAGAATGCTTAGTTATAGCTATAGAAGTGTA	18	329	652415	116498614	9.76952	1.64233e-05
2804460	2804492	-	CDIF630_02688	CDIF630_02688	CDIF630_02688	CDS	-	2804436	2804999	-	ATAAACATAGTGTATAAGCGTAAAGCTGGTGGATATGGTTTAATAGAACAAGATTAATAAAAATTGTATACGTTTAGATTTTA	1307740	1307698	-	CDIF630nc_038	CDIF630_01270.CDIF630_01269.IGR	CDIF630_01270.CDIF630_01269.IGR	sRNA	CDIF630nc_038	1307677	1307780	-	AAAAATAAAGAAGGCAACGGGAAGCCTTCTTTCGTGTAAAAAAAGTTTAATTTTTTGTTAAGATTTGTTTGTTATTTTATATTACCTTTATAA	18	1290	171717	116978351	9.5055	1.88452e-05
3113256	3113299	-	three_prime_utr_1169	CDIF630_02963.EST3UTR.62	CDIF630_02963.EST3UTR	3UTR	-	3113135	3113309	-	ATATTGCTTAGATGATGTAATCTTAACTGATTGGTTATTTTTTCTGGAATTATGGTGTATTTTATGAGCAATGCTAATGAATATAAAATAAAAA	2644573	2644571	-	NA	CDIF630_02529.CDIF630_02528.IGR	CDIF630_02529.CDIF630_02528.IGR	sRNA	CDIF630nc_165	NA	NA	-	AAAAAAATAAGCACTCTTTATTATAAGGAGTGCTTTGGTGTATGTTAATCTTC	18	195	134383	117016780	80.3788	3.84889e-21
3171809	3172233	-	CDIF630_03009	CDIF630_03009	recJ	CDS	-	3170998	3173448	-	AAAGACTTGATGACTAAGTTTGGTGGTCATGAACAAGCAGCAGGGTTATCCTTGGATTCAGACAATGTAGAAATTTTAGCAAATGAAATAAATAAATTTGCAGATTATAATTTAACTGAAGATGATATGATAGAGAATGTAAATGTCGAGTTTGAATTACAAGAAAATGTAATAAATTTAAATCTTGTAGAAGAATTACATAAGTTAGAACCCTTTGGATTAAATAATCCTAATCCTAGATTTATAGTTAGAAATTATATTTTAAAAGATTTGAAAGTTATAGGTAAGAATCAACAACATCTGAAATTGAGTATAGAAAAAGAGAAAAGCTATGAATGTATAGGATTTAATATGAGTCATTTAAAATCAATGTATAAAGTAGGAGACAAAGTAGATGTACTATTCCAATTAGATGAAAATAACTATATGGGAAATAGGAAAGTACAATTTTTACTTAAAGATATACGATTAGCTC	1317024	1317017	-	NA	CDIF630_01280.CDIF630_01279.IGR	CDIF630_01280.copZ.IGR	sRNA	CDIF630nc_155	NA	NA	-	TAAAAAAAGACCTCTATTGGGGGAGTAATAGAGGTCTAAAAATGGGGGAGATTGAGTA	18	1326	217229	116932803	7.30714	0.00124189
3354206	3354239	-	CDIF630_03149	CDIF630_03149	celG	CDS	-	3353748	3354479	-	GGTTTTTTTATTAGGAGGATTACAGACGAGATTATTGAAAAAATGGATTGTGATGAGATTTATAGAGAACTTTGTGCTCAAATA	1064014	1064012	+	CDIF630nc_028	CDIF630_01016.CDIF630_01017.IGR	CDIF630_01016.CDIF630_01017.IGR	sRNA	CDIF630nc_028	1063951	1064016	+	CACAATCTAGTGTTTGAAGGTAGTCGGAAATCCCCCGCTACCTTCTTTTTTTT	18	153	1838158	115313047	7.38035	0.00216412
3586889	3586892	-	CDIF630_03380	CDIF630_03380	bglF2	CDS	-	3586361	3588277	-	ATTATTTTTTTGGAAAGAGGATGCTATAGTAGAAATTTCTAAAGATGATAATGG	2644399	2644396	-	NA	CDIF630_02528.AS	CDIF630_02528.AS	sRNA	CDIF630nc_164	NA	NA	-	GAAAAAAGCACTCCCCCAGCAAGAGAATGCTTAGTTATAGCTATAGAAGTGTAT	18	11	652415	116498932	292.198	5.73239e-27
3641209	3641279	-	CDIF630_03421	CDIF630_03421	bglA5	CDS	-	3639794	3641227	-	GGAACGCCTGTAATAAAAGTTGTTTATTAATTATACTGGAGGAGATATTTCTATGAAATCTAATCAAGAATTTTTATGGGGAGGGGCAGTTGCTGCCCATCAAGTTGAAGGTGGATATAAT	1317024	1317016	-	NA	CDIF630_01280.CDIF630_01279.IGR	CDIF630_01280.copZ.IGR	sRNA	CDIF630nc_155	NA	NA	-	CTAAAAAAAGACCTCTATTGGGGGAGTAATAGAGGTCTAAAAATGGGGGAGATTGAGTA	18	1665	217229	116932464	5.81936	0.04034
3641209	3641279	-	CDIF630_03422	CDIF630_03421	bglA5	CDS	-	3641250	3643091	-	GGAACGCCTGTAATAAAAGTTGTTTATTAATTATACTGGAGGAGATATTTCTATGAAATCTAATCAAGAATTTTTATGGGGAGGGGCAGTTGCTGCCCATCAAGTTGAAGGTGGATATAAT	1317024	1317016	-	NA	CDIF630_01280.CDIF630_01279.IGR	CDIF630_01280.copZ.IGR	sRNA	CDIF630nc_155	NA	NA	-	CTAAAAAAAGACCTCTATTGGGGGAGTAATAGAGGTCTAAAAATGGGGGAGATTGAGTA	18	1665	217229	116932464	5.81936	0.04034
3836727	3836748	-	CDIF630_03588	CDIF630_03588	CDIF630_03588	CDS	-	3836668	3836985	-	ATAAAGAATTTTGTGCTAGATGAGATTTGGGTAGAAAATCTAGTAAAAGAGAATATAGAAGTTATATTTGTA	1126915	1126914	-	CDIF630nc_035	CDIF630_01113.CDIF630_01111.IGR	CDIF630_01113.CDIF630_01111.IGR	sRNA	CDIF630nc_035	NA	NA	-	AGAAAAGTAAAAAGCCACTCTGGCAGGAGTGACTTTGAGCTTGATGTGAAAA	18	42397	8344	117100617	5.9583	0.0267195
4034457	4034609	-	five_prime_utr_1365	CDIF630_03766.EST5UTR.49	ctpB.EST5UTR	5UTR	-	4034396	4034522	-	ACTCTTATTTTTTCTTGATTCAATAACTTTTTTTCTAAATTCTTTTTTCATAAAATAATTCCTCCCTTAATATGTTATAATGTGTACAGCAATTGTATTTAATATAAATTTTAGTATAATTTATTGTAATAAAGCAATATATTTGGGTAAATGTAATAAAAATAACAGCTAGTCATATAATAATAATAGTTTATGTAAAAGGA	1745697	1745614	-	five_prime_utr_597	CDIF630_01686.CDIF630_01685.IGR	CDIF630_01686.feoA3.IGR	sRNA	CDIF630nc_159	1745441	1745730	-	ACTTTGAATCCATATAATTATTGAATTTTGATAATAAAAAAGTCAGAAAGCAAAAGCCTTCTGACTCTATGTAAGGTATTTTCAAATACCTAAATATCAATTCAATATTTAATTTATACTTAAATTATATATTA	18	5349	60675	117085334	6.49371	0.00723162
4055269	4055298	-	CDIF630_03794	CDIF630_03794	CDIF630_03794	CDS	-	4054718	4055398	-	ATCTAAGTTTTTTTATGGGATTATCTGGTGGAATAATGTTGGCTGTAGTGGTGTTTGATTTAATGAAAGAATCCATGGAC	1317057	1317018	-	NA	CDIF630_01280.CDIF630_01279.IGR	CDIF630_01280.copZ.IGR	sRNA	CDIF630nc_155	NA	NA	-	AAAAAAAGACCTCTATTGGGGGAGTAATAGAGGTCTAAAAATGGGGGAGATTGAGTATGTTTGATTTTACATTACTATTATCTCCCCTTT	18	1059	217229	116933070	9.14947	3.57247e-05
1191	1194	+	CDIF630_00001	CDIF630_00001	dnaA	CDS	-	1	1320	+	AGGTGAAGAGTTTGGGGGTAGAGACCATACAACAGTAATTCATGCTCATGACAA	1317019	1317017	-	NA	CDIF630_01280.CDIF630_01279.IGR	CDIF630_01280.copZ.IGR	sRNA	CDIF630nc_155	NA	NA	-	TAAAAAAAGACCTCTATTGGGGGAGTAATAGAGGTCTAAAAATGGGGGAGATT	17	278	217230	116933851	32.9173	2.51244e-13
88268	88275	+	five_prime_utr_64	CDIF630_00121.EST5UTR.23	sigH.EST5UTR	5UTR	-	88266	88298	+	AAATTTGTTTTATATATGGGGGAGATTTACATGTTGGTAGCAAAAGAAAAAAGTTATG	1653397	1653396	+	CDIF630_01601	CDIF630_01601	CDIF630_01601	CDS	-	1652987	1653580	+	AGATAAGGAGTTAACTGCTTTTGTAAGGAGTATGTCTGATTTAATATCTTTT	17	18915	3871	117128573	27.1946	3.66361e-12
134764	134764	+	NA	CDIF630_00183	CDIF630_00183	IGR	-	NA	NA	NA	TTTGTGGGATCATAGCTCAGCTGGGAGAGCACCTGCCTTACAAGCAGGGGG	904844	904842	-	CDIF630nc_021	CDIF630_00871.CDIF630_00870.IGR	iscS1.CDIF630_00870.IGR	sRNA	CDIF630nc_021	904839	904989	-	AAAAAAAAGAGCTCGGGGTAAGCTCTTTTTTTCCACCGAATTAATTTCCGTTA	17	17982	497	117132880	222.809	2.37444e-27
212615	212698	-	three_prime_utr_55	CDIF630_00276	CDIF630_00276	sRNA	CDIF630nc_134	212598	212623	-	AATAGTATCTATGGTTGTTTTAATTTTTTATGTTCCATTTCTATTTACAAAAGAATATAAAAATAACTTGGAGTAAATAGAATATCCAAGTTATTTTTATATTTTTGTAAATTTCCAACAATCCTACAGAATAC	176994	176976	+	three_prime_utr_42	CDIF630_00242	spoIIID	3UTR	-	176973	176996	+	GGATTAGCAACGAAATTAAAATATGAGAAGGAACATAAAAAAATGTAGGTTAAAAACCTACTTTTTTTA	17	1036	7949	117142374	241.819	5.13366e-28
373720	373723	+	NA	CDIF630_00430.EST3UTR.67	CDIF630_00430.EST3UTR	sRNA	CDIF630nc_138	NA	NA	+	TTTTTAACCCAACCTTCTAATTATTTTAAATTTAAGATACAATGATTAGAAGGA	45868	45843	+	three_prime_utr_12	CDIF630_00084.CDIF630_00085.IGR	fusA1.ctsR.IGR	3UTR	-	45763	45870	+	ATATATTATTAAAAATATTTTTAGGGTTTTAACTAGGTATAGGTTTATGTTAGGTAAACTTATACCTAGTTTTTAT	17	12013	1596	117137750	103.863	7.69533e-22
398972	399041	+	CDIF630_00455	CDIF630_00455	cbiO	CDS	-	398397	399218	+	AATATCCAGTCATGATATGAATTTAATGTATGAAATATGTGATTACATATATGTATTGGATAAGGGGATTTTGATTGATGAAGGAAAGGCAGAAAATGTGTTTATAAATGAAAATAATAT	3408929	3408929	+	NA	CDIF630_03226.CDIF630_03227.IGR	CDIF630_03226.CDIF630_03227.IGR	sRNA	CDIF630nc_171	NA	NA	+	TTTATTTTTAAATATTTTCTGAATCGAGCCACTCCTAATGGCTCTTTTTTT	17	484	58463	117092412	70.3479	6.57335e-19
473604	473616	+	CDIF630_00524	CDIF630_00524	hadI	CDS	-	473566	474366	+	AAAGGGAGTAATCTTAAAGAATGGGGAAGATATTGTAGCTTCTGAAACAATATCCTCTGGTAC	2472992	2472990	-	three_prime_utr_887	CDIF630_02381.EST3UTR.81	CDIF630_02381.EST3UTR	3UTR	-	2472991	2473073	-	ACAAAAAAACCTAACTTAAGTATTTATATTCTACATAAGTTAGGTTTTATAAA	17	4407	3985	117142967	113.395	1.69294e-22
591880	592175	+	five_prime_utr_219	CDIF630_00625.CDIF630_00626.IGR	CDIF630_00625.cwpV.IGR	5UTR	-	591871	592201	+	AAAATTTATTTGTAAAAAGAGTAGCACTTTTAATTCTAAAGGCTACTTTTTTTATACAAAACCCTATTTTTTATAACAATTCATTAACATAAAAATCAAACTTACCTTAAAATATAAATTTACAAATTTTTCAATCAATAAGAAAATTTCTTTATTCCTTACATAATGACTGCAATGTAACAAAATAATTACAAATTAATTATGAAATCATTATAGTTAGAAACCTCTTTAAAATTAGATATTAAGTATCCTTTAGAATTAGAACGGGAACAAAGTTAAAAAATTAAGTAATATCAAATGGACAAGGGGGAAGAAAATAAAATGAAAATACCAAAGAAGATTGCTG	1307110	1307110	+	CDIF630nc_036	CDIF630_01268.CDIF630_01269.IGR	CDIF630_01268.CDIF630_01269.IGR	sRNA	CDIF630nc_036	1307005	1307131	+	CCCTCACATCCTCAAATAGAGTTATCATTACAAGAATTAATCCATAAATTT	17	1501	21694	117128164	61.1491	5.6251e-18
860543	860563	+	three_prime_utr_239	CDIF630_00831.CDIF630_00832.IGR	ptb2.cooS.IGR	3UTR	-	860304	860853	+	CTGTAATAAGTCCAAACAGTAGTGAAAGATAATAAATACACAAACAATCTGCAATAATATAAAAATGACTA	2705101	2704922	+	CDIF630nc_079	CDIF630_02589.AS	grdB.AS	sRNA	CDIF630nc_079	2704863	2705104	+	TTTTATTTTTCAAATACTGTTTGACCATCTACTTCTGTAGTTAAAGCATTTAATGCTTTTTCTACAAGGCCTCTTCTTAGGGCTTTTTCTTCTGTAGGGTCAAGCGCTGGATTTCCAAGTGGATGAGGTATTGCTATAGTTGGAACTATTCTATTAGCCCCTACTGTTAATGAAATAGGTACTACTGTACACATATGAACTACTGGAAGTCCAGTTTTTTCTATTTCTTT	17	692	337330	116813337	8.50708	0.000435504
876936	877092	+	CDIF630_00845	CDIF630_00845	gcvH	CDS	-	876916	877293	+	AAAATACTCTAAAGATCATGAGTGGGTAAAAGTAATTGATGGAGATGTTGTATATATAGGTATAACAGACTATGCTCAAGATCAATTAGGAGAAATATTGTTTGTTGAAACACCAGAAGTAGAAGATACTGTAACTAAGGGAGTAGATTTTGGAGTAGTTGAGTCTTCTAAAGTAGCTTCTGATTTAATATCTCCTGTTAATGGTGA	875277	874833	+	CDIF630_00844	CDIF630_00844	cdhC	CDS	-	874703	876829	+	AAAGAATGGAAAAGAGCATAAAGTTGCTTTCCCTGATACAGCATATTCATTACCTTGTATATATGCTGCAACAGGACAAAAGATGAACACTTTAGGGGACTTAGAAGGTGCTTTAGAAGTAGTAAAATCTTTAATAAATAGAACTCATTTACTAGAACATGCTTTTAATGCTGGTTTAGCTACAGCTTTAGCAGCAGAAGTAATTGAAGCATTAAAATATTCAACTATGGATGCTCCATATAGTGAGCCATGTGCAGGTCATATAACTGACCCTATAATCAGATCACTTGGTGTACCATTAGTTACAGGAGATATACCTGGTGTTGCAGTTGTTCTTGGTGAGTGTCCAGATGCAGAATCAGCAGCAAAAGTTATAAAAGATTACCAATCTAAAGGTTTACTAACTTTCTTAGTTGGTAAAGTTATAGACCAAGCTATAGAAGCTGGAGTAAAAATGGGTCTTGAGCTAAGAGTTATACCTCTAGGATATGATGT	17	2653	6999	117141707	107.248	4.35834e-22
882160	882163	+	five_prime_utr_302	CDIF630_00850	CDIF630_00850	5UTR	-	882070	882177	+	ATTAGGAGGAGATTTATATGTGTGAATCATCAGCTTTCATTTGTAAAAGTAATA	1836065	1835978	+	CDIF630_01769	CDIF630_01769	CDIF630_01769	CDS	-	1835962	1836150	+	ATTTTAAATTTGTAGCGTCTAGGAGGATTTTATTATGAAAGCAAATGTTAATCAAGATACTTGTATAGGTTGTGGATTATGTCCATCAATATGTCCAGAAGTATTTGATATGAAGGATGATGGGAAATCACATGTTAT	17	3616	9066	117138677	60.7442	5.99214e-18
901984	902291	+	rs_13	CDIF630_00866.CDIF630_00868.IGR	CDIF630_00866.CDIF630_00868.IGR	Riboswitch	-	901982	902192	+	AAATCCAATGATAGAGAAAGTAGCATATATGGATTTACAGCGAGTTAGGGGTTGGTGTAAGCCTAGCAATGAAGTCTATGTGAAGAGAGCTCTGGAGGAGATTATCAGAAACTTTAGTATGATAATTGGTTTACCCGCCTTAAGGGATTGAGAGGATAAGTACTTACTTATCAAAAAGAGTGGTAACGCGGATATAATTCGTCTCTTAGCTGTAAAGCTAAGGGACTTTTTTGATTTAAAAATAAAAATATCCATACAGCTTAAAAGCTAACAGTCACAAATTTTGAAAGTAATATAAGTATTTATCAATAAGAGTGGTAACGCGGTAAAGTCGTCTCTTAGTCATTAAAGACTGAGA	1903729	1903728	+	rs_28	CDIF630_01834.EST5UTR.87	CDIF630_01834.EST5UTR	Riboswitch	-	1903471	1903647	+	TTGATATATTGTAATGTTTAAGCCTTGAGTGTTTACCACTCAAGGCTTTTTT	17	4702	261	117146396	1622.76	7.4351e-42
909216	909479	+	CDIF630_00874	CDIF630_00874	CDIF630_00874	CDS	-	908942	909583	+	CTCCAACCGTTTTATTTATTTCTTATGATGAAAGTAGTTCATGGGCTCCATATGATATAGGAATACTTACAGGGAATATAACAACAGCTGCACAAGCACTAGGGCTTGGAAGTTGTATAATAGGAATGGTTAGAGGTTTATTTACACCTGTTGAACAAGGGGATATTGAAGGTCTTGTGAGTGTATTGGATAAAGAAGATGTAAAAGAATCAGAGTCAATAAAGATGAAGTTTGATACAAATAAAAAATACAGAGAACTACTTGATATACCAGAAGGGTATTCTGTACCATTTGGTATTGCTGTAGGTATTCCA	1317025	1317017	-	NA	CDIF630_01280.CDIF630_01279.IGR	CDIF630_01280.copZ.IGR	sRNA	CDIF630nc_155	NA	NA	-	TAAAAAAAGACCTCTATTGGGGGAGTAATAGAGGTCTAAAAATGGGGGAGATTGAGTAT	17	640	217230	116933489	14.2984	1.41345e-07
1063680	1063708	+	five_prime_utr_361	CDIF630_01016	CDIF630_01016	5UTR	-	1063663	1063708	+	ATACAAAATGACTAGGAGGTAACATATTATGTTGGATAGATTTTTTGGTGAAGGCGGATTTGGTGGATGTGCTTGGTGG	3896739	3896737	-	three_prime_utr_1453	CDIF630_03649.CDIF630_03648.IGR	bclA3.CDIF630_03648.IGR	3UTR	-	3896670	3896845	-	AAATCTGGATGTACTTCGATTGCATTTTTATTGCATTTTTTATTTTTTTTCAT	17	166253	58	116985048	206.244	6.97973e-26
1063680	1063708	+	CDIF630_01016	CDIF630_01016	CDIF630_01016	CDS	-	1063708	1063899	+	ATACAAAATGACTAGGAGGTAACATATTATGTTGGATAGATTTTTTGGTGAAGGCGGATTTGGTGGATGTGCTTGGTGG	3896739	3896737	-	three_prime_utr_1453	CDIF630_03649.CDIF630_03648.IGR	bclA3.CDIF630_03648.IGR	3UTR	-	3896670	3896845	-	AAATCTGGATGTACTTCGATTGCATTTTTATTGCATTTTTTATTTTTTTTCAT	17	166253	58	116985048	206.244	6.97973e-26
1126090	1126099	+	CDIF630_01110	CDIF630_01110	CDIF630_01110	CDS	-	1125447	1126151	+	GATTTGAATACTTTAAAATAATTCCTAGAGCAGAAATAGAGGAAAGAGTGTTTGATAAGT	4066524	4066523	-	CDIF630_03803	CDIF630_03803	spoIIE	CDS	-	4064318	4066690	-	AAAAAAGGCAATTCCTAAAGGAGCTACAGAGTCTACTATAATAGACCTACTA	17	6709	847	117143803	350.451	9.90406e-31
1230772	1230783	+	CDIF630_01193	CDIF630_01193	CDIF630_01193	CDS	-	1230368	1230835	+	ATGTGAAGAAATGGAGAAGTTTTCTAAGTGTGAAAAATGGGTAGATGTTTGTAAGAATTGGT	2283004	2283003	-	three_prime_utr_786	CDIF630_02206.EST3UTR.30	CDIF630_02206.EST3UTR	3UTR	-	2283002	2283034	-	AAAAATAAGCACTCCTATAAAAAGAGTGCTCTTAATGTAAATATAAACCTTC	17	235	4439	117146685	1909.09	5.01164e-43
1235369	1235377	+	NA	CDIF630_01197.CDIF630_01198.IGT	crt2.hbd.IGT	IGR	-	NA	NA	NA	ATCTAATTAAAAATATATTTGCTGTTAACTAGATTAAATAGTATTTTAATCTAGTTAAC	1066349	1066304	-	CDIF630nc_029	CDIF630_01019.CDIF630_01018.IGR	dinB.CDIF630_01018.IGR	sRNA	CDIF630nc_029	1066247	1066410	-	AAAATCAGTAGGCTGTCTTGTATAAGACAGTCTTTTGTTTTTAAAACATCCCATAAATTAAATATATATACTGTTATCCATAAGGAATTTTAAATT	17	473	456140	116694746	9.19477	0.000145313
1273520	1273599	-	CDIF630_01239	CDIF630_01239	CDIF630_01239	CDS	-	1272959	1273768	-	ATACAATGATGTTGGGATATGGTTTAGTTTTTTTGCTTCCATGTCTAATTGGTATCATTGCCGCTATTTTGTTTTTTATAGAAAGAGATTGTGATACTTCCAAAAACCTTAGAACAATTCCAGTTACAAA	1064014	1064012	+	CDIF630nc_028	CDIF630_01016.CDIF630_01017.IGR	CDIF630_01016.CDIF630_01017.IGR	sRNA	CDIF630nc_028	1063951	1064016	+	CACAATCTAGTGTTTGAAGGTAGTCGGAAATCCCCCGCTACCTTCTTTTTTTT	17	70	1838159	115313130	15.2351	2.44089e-07
1307578	1307588	+	CDIF630nc_037	CDIF630_01269.CDIF630_01270.IGR	CDIF630_01269.CDIF630_01270.IGR	sRNA	CDIF630nc_037	1307549	1307694	+	AATTACCCTAAATTTATAATGACAACTCTCCCTCACATCCTCAAATTATAGTTGTCATTAT	2991379	2991379	-	CDIF630_02852	CDIF630_02852	pgdA2	CDS	-	2990778	2991557	-	AAAATTTTTTCATCCTCATTTCCTTTTTTTATTATTACATCTTCATAATCG	17	1456755	80	115694524	16.8766	3.95278e-08
1307580	1307588	+	CDIF630nc_037	CDIF630_01269.CDIF630_01270.IGR	CDIF630_01269.CDIF630_01270.IGR	sRNA	CDIF630nc_037	1307549	1307694	+	TTACCCTAAATTTATAATGACAACTCTCCCTCACATCCTCAAATTATAGTTGTCATTAT	3960787	3960742	-	CDIF630_03702	CDIF630_03702	whiA	CDS	-	3960261	3961208	-	ACAAATTCCATATGATAGTTCTTTTCTGGGTCGCTTATAGAACCTCCACCAAGAAAAGCTCCTCTTATGAAAGCTCTCTTACATCCTTCATGCTTA	17	1456755	165	115694439	8.18259	0.00132105
1314682	1314713	+	CDIF630_01277	CDIF630_01277	CDIF630_01277	CDS	-	1314450	1315004	+	AAATATTAGACATAACTAGAGATTGGGGAGCAGAGGAACTAAATTTAAAAAATGTGGATATTTTCGACCCAGAGACTAATAT	1312641	1312612	+	CDIF630_01275	CDIF630_01275	polA	CDS	-	1311198	1313846	+	TCAAATAATATGCACAGTTAAAGAAACAGTTCCTATGATGGAAAGAAGTCTAATGGATATGAGTATGGATGGTCTTTTTT	17	490	2566	117148303	1583.92	8.84805e-42
1402555	1402569	+	CDIF630_01368	CDIF630_01368	CDIF630_01368	CDS	-	1402025	1403092	+	AATAACTATAGGAAATGCGTTTGGTGGAGATTATGAATGTATAAATATATATACTGCATTAATTA	1317054	1317017	-	NA	CDIF630_01280.CDIF630_01279.IGR	CDIF630_01280.copZ.IGR	sRNA	CDIF630nc_155	NA	NA	-	TAAAAAAAGACCTCTATTGGGGGAGTAATAGAGGTCTAAAAATGGGGGAGATTGAGTATGTTTGATTTTACATTACTATTATCTCCCC	17	762	217230	116933367	12.0092	2.13605e-06
1414306	1414393	-	CDIF630_01379	CDIF630_01379.CDIF630_01380.IGT	sigK.CDIF630_01380.IGT	CDS	-	1414036	1414320	-	CTAGATTCTTTTGAATTAATGGTCCATTTGAAATTACATGAAGACCAGTAATACCAATAACATATAAAGAGTAGTGTGTAATGAAATAAGTCTTTTAGATATACTTGGTACAGAGGCTAACTATGTTCTTGATGAAGT	1428995	1428964	-	CDIF630_01393	CDIF630_01393	CDIF630_01393	CDS	-	1428971	1429363	-	TAGAAAATTACATATAAAGAATAGTGTTTATTTCATTACCTTCTTTATCTGTTCCGATAGGGTCTTGTAGAGATACTTGAGT	17	53	15	117151291	2.50512e+06	7.10963e-92
1414306	1414393	-	CDIF630_01380	CDIF630_01379.CDIF630_01380.IGT	sigK.CDIF630_01380.IGT	CDS	-	1414343	1415860	-	CTAGATTCTTTTGAATTAATGGTCCATTTGAAATTACATGAAGACCAGTAATACCAATAACATATAAAGAGTAGTGTGTAATGAAATAAGTCTTTTAGATATACTTGGTACAGAGGCTAACTATGTTCTTGATGAAGT	1428995	1428964	-	CDIF630_01393	CDIF630_01393	CDIF630_01393	CDS	-	1428971	1429363	-	TAGAAAATTACATATAAAGAATAGTGTTTATTTCATTACCTTCTTTATCTGTTCCGATAGGGTCTTGTAGAGATACTTGAGT	17	53	15	117151291	2.50512e+06	7.10963e-92
1489466	1489723	+	three_prime_utr_448	CDIF630_01453	CDIF630_01453	3UTR	-	1489461	1489536	+	AAAATATTTTTAAATATGTATATAGTTTTAAGTAAAGTAGTGGGGTTAATATAAATCCCACTATTTTGTTGTGTACTTTAAACATTTATATCTAATAAGATTTTAGTTTAAAACAATTTAAATAGATAATAAAGTTGATATATAGTATAATTATAAAAAGAAAAGAAGTATTATATTATAGATATATAAACGCATTTGAGATATAAGAGGGAGTTATAAATCATTAGTTTTGAGGTGAATGTTATGAGCGATAAAGAATTATCTATTTTGTTGTTAGAAAGTATGAATAATTTTCATAATTTAATAAA	2644595	2644571	-	NA	CDIF630_02529.CDIF630_02528.IGR	CDIF630_02529.CDIF630_02528.IGR	sRNA	CDIF630nc_165	NA	NA	-	AAAAAAATAAGCACTCTTTATTATAAGGAGTGCTTTGGTGTATGTTAATCTTCTATCTAATACAATTATAACATG	17	1060	134384	117015915	13.965	1.89479e-07
1489466	1489723	+	five_prime_utr_493	CDIF630_01453	CDIF630_01453	5UTR	-	1489623	1489709	+	AAAATATTTTTAAATATGTATATAGTTTTAAGTAAAGTAGTGGGGTTAATATAAATCCCACTATTTTGTTGTGTACTTTAAACATTTATATCTAATAAGATTTTAGTTTAAAACAATTTAAATAGATAATAAAGTTGATATATAGTATAATTATAAAAAGAAAAGAAGTATTATATTATAGATATATAAACGCATTTGAGATATAAGAGGGAGTTATAAATCATTAGTTTTGAGGTGAATGTTATGAGCGATAAAGAATTATCTATTTTGTTGTTAGAAAGTATGAATAATTTTCATAATTTAATAAA	2644595	2644571	-	NA	CDIF630_02529.CDIF630_02528.IGR	CDIF630_02529.CDIF630_02528.IGR	sRNA	CDIF630nc_165	NA	NA	-	AAAAAAATAAGCACTCTTTATTATAAGGAGTGCTTTGGTGTATGTTAATCTTCTATCTAATACAATTATAACATG	17	1060	134384	117015915	13.965	1.89479e-07
1489466	1489723	+	CDIF630_01453	CDIF630_01453	CDIF630_01453	CDS	-	1489709	1490149	+	AAAATATTTTTAAATATGTATATAGTTTTAAGTAAAGTAGTGGGGTTAATATAAATCCCACTATTTTGTTGTGTACTTTAAACATTTATATCTAATAAGATTTTAGTTTAAAACAATTTAAATAGATAATAAAGTTGATATATAGTATAATTATAAAAAGAAAAGAAGTATTATATTATAGATATATAAACGCATTTGAGATATAAGAGGGAGTTATAAATCATTAGTTTTGAGGTGAATGTTATGAGCGATAAAGAATTATCTATTTTGTTGTTAGAAAGTATGAATAATTTTCATAATTTAATAAA	2644595	2644571	-	NA	CDIF630_02529.CDIF630_02528.IGR	CDIF630_02529.CDIF630_02528.IGR	sRNA	CDIF630nc_165	NA	NA	-	AAAAAAATAAGCACTCTTTATTATAAGGAGTGCTTTGGTGTATGTTAATCTTCTATCTAATACAATTATAACATG	17	1060	134384	117015915	13.965	1.89479e-07
1623383	1623392	+	CDIF630_01574	CDIF630_01574	CDIF630_01574	CDS	-	1622658	1623602	+	AGAGTTGTCAGTTGCAGGTGTTGTGGCATCAGTAGAATTAGTTGGTTCAGTAATAATTGG	3408930	3408929	+	NA	CDIF630_03226.CDIF630_03227.IGR	CDIF630_03226.CDIF630_03227.IGR	sRNA	CDIF630nc_171	NA	NA	+	TTTATTTTTAAATATTTTCTGAATCGAGCCACTCCTAATGGCTCTTTTTTTA	17	287	58463	117092609	118.636	1.23314e-22
1900620	1900641	-	CDIF630_01829	CDIF630_01829	CDIF630_01829	CDS	-	1900512	1901111	-	AATAGCATTGATAGAAAATGTAAATGATGAGACATTCAGTGTTGAAAAAGTAGTTAAATACTTCAAAGGTCA	1126915	1126914	-	CDIF630nc_035	CDIF630_01113.CDIF630_01111.IGR	CDIF630_01113.CDIF630_01111.IGR	sRNA	CDIF630nc_035	NA	NA	-	AGAAAAGTAAAAAGCCACTCTGGCAGGAGTGACTTTGAGCTTGATGTGAAAA	17	8966	8345	117134048	26.6138	5.16125e-12
2251241	2251253	-	CDIF630_02170	CDIF630_02170	CDIF630_02170	CDS	-	2250221	2251612	-	AATATTTATTTTAATGGGTATAACTGGTGTAGCTGGAAAGTTAGTTAGTAAGATACCAAATTC	1745528	1745527	-	five_prime_utr_597	CDIF630_01686.CDIF630_01685.IGR	CDIF630_01686.feoA3.IGR	sRNA	CDIF630nc_159	1745441	1745730	-	AAAAAAAAGATAGGCAAGATGCCTATCATACAAAGTTGGGTATAATTCTTAC	17	31	3730947	113420381	16.6709	3.89033e-07
2803708	2803733	-	CDIF630_02686	CDIF630_02686	spoIV	CDS	-	2802631	2803974	-	TTTATAAGCACAAAGGTATGTGGATTTGTGCTCTTGTTTCTTTATTTTTATTGATGTCTACATCGCAGTTTGTGAC	1950146	1950145	+	NA	CDIF630_01878.EST3UTR.21	CDIF630_01878.EST3UTR	3UTR	-	NA	NA	NA	ATTAAAAAAAACAGCTGATGAAATATATACTTCATCAGCTATTTTTTCTTTT	17	11517	806	117139036	214.524	4.03906e-27
2862406	2862418	-	CDIF630_02741	CDIF630_02741	selB	CDS	-	2861966	2863849	-	AGGGAGATGGATATTTTATTAGAAAAATTGTCTACAGAAAATGCTATAAAAATAGAAAATAAT	2954060	2954052	-	NA	CDIF630_02820.CDIF630_02821.IGT_AS	CDIF630_02820.CDIF630_02821.IGT_AS	sRNA	CDIF630nc_166	NA	NA	-	TAAAAAAATCTCACTCTAATATAGAATGAGAAAAATCAAAAATTAAAAAATTGTCTAAT	17	1785	160018	116989556	6.96288	0.00776401
2925833	2925852	-	CDIF630_02795	CDIF630_02795	CDIF630_02795	CDS	-	2924532	2925950	-	ATTGCTTGCTGTTAGTTTATTTTTTTATGCTTGGGGAGAGCCAAAATTTGTTGTTATCATGATAGTTTCC	1317057	1317018	-	NA	CDIF630_01280.CDIF630_01279.IGR	CDIF630_01280.copZ.IGR	sRNA	CDIF630nc_155	NA	NA	-	AAAAAAAGACCTCTATTGGGGGAGTAATAGAGGTCTAAAAATGGGGGAGATTGAGTATGTTTGATTTTACATTACTATTATCTCCCCTTT	17	1009	217230	116933120	9.06934	0.000156464
2949140	2949150	-	three_prime_utr_1097	CDIF630_02815.EST3UTR.35	CDIF630_02815.EST3UTR	3UTR	-	2949008	2949160	-	AACTATAAAGTGTGGGGTGAGTATTGATGAAAGTAGTAACAATAAAATTACCAAAATGGAT	3133729	3133729	+	three_prime_utr_1176	CDIF630_02977.EST3UTR.24	CDIF630_02977.EST3UTR	3UTR	-	3133679	3133729	+	AAAACTCACAGACACAGTTTAAAACAATAATTTTAAACTGTGTCATCTTTT	17	20064	285	117131010	348.224	1.53449e-30
2949332	2949354	-	five_prime_utr_1046	CDIF630_02815	CDIF630_02815	5UTR	-	2949312	2949354	-	ATGAAAATATTTATAGATACAGGTTCTATGTGGAGGTGTTCCATGAGAAATAACAAGTCTAAGGTATTGCTAG	2926152	2926150	+	NA	CDIF630_02796.AS	CDIF630_02796.AS	AS	-	NA	NA	NA	TGGTGATTGCTCAGGAGATACTAATGTATATGGAACACCATCCTTATCTTTTT	17	3692	77	117147590	7005.35	4.32095e-52
2981328	2981334	-	CDIF630nc_083	CDIF630_02845.CDIF630_02844.IGR	ltaE.dapF.IGR	sRNA	CDIF630nc_083	2981204	2981334	-	ATAGAAAGAACTAGCTTAAAAACATAATATAATTACCCTAATTGTAATGGCAACTCT	1178767	1178713	+	CDIF630_01158	CDIF630_01158	CDIF630_01158	CDS	-	1178709	1179398	+	TGATATTTAGAGTGAGTAGTTAAATTATGTTTAGGAGGGGTAGAATTTGTTGCAAAAAGTATTATGGAAATTTTTAAAGCTAGTAGTCGGTTTATTTATATGTTC	17	271385	307	116879667	23.8486	4.72045e-11
3172102	3172144	-	CDIF630_03009	CDIF630_03009	recJ	CDS	-	3170998	3173448	-	AAATAAATTTGCAGATTATAATTTAACTGAAGATGATATGATAGAGAATGTAAATGTCGAGTTTGAATTACAAGAAAATGTAATAAATTTAAA	2644398	2644396	-	NA	CDIF630_02528.AS	CDIF630_02528.AS	sRNA	CDIF630nc_164	NA	NA	-	GAAAAAAGCACTCCCCCAGCAAGAGAATGCTTAGTTATAGCTATAGAAGTGTA	17	234	652416	116498709	12.9727	9.26125e-07
3496134	3496171	-	CDIF630_03307	CDIF630_03307	CDIF630_03307	CDS	-	3495555	3496955	-	GAGTTTGGTTTGATTCTATATCCAATGTTCAGATATCAGGAAATATCACAAGGTGTGGGCAGTACTATTATGATGTAAGCTATGATAA	2212648	2212618	-	CDIF630nc_071	CDIF630_02134.CDIF630_02133.IGR	CDIF630_02134.CDIF630_02133.IGR	sRNA	CDIF630nc_071	2212616	2212687	-	AAAAAAAAGAAGGCAGTTGGTGTGAGCTTTAAGCCTTCTTTAAGGAAAAAGTTTATTTATTTTTGTTGATACTTAACATAT	17	137	438837	116712385	33.0021	3.97315e-13
3583493	3583838	-	CDIF630_03378	CDIF630_03378	bglA3	CDS	-	3583401	3584834	-	AACATATTAGGTGGAGTGAAAAATCCATATCTTAAGTCTAGTGAATGGGGATGGCAAATAGACCCTGAAGGGCTTAGATATGCACTAAATGAAATTTATGATAGATATAGAATACCTATGATGGTAGTTGAAAATGGTTTAGGAGCTTATGATAAAAAAGAATCTAATGGAGTGATAAATGATGACTATCGTATAGAGTATTTAAAAGCACATATAGAGCAAATGAAGGAAGCTGTAGAAGATGGTGTTGATTTATTTGGATATACTCCATGGGGATGTATAGATTTAGTAAGTGCATCTACTGGTGAGATGGCCAAGAGATATGGGTTTATATATGTGGATAAGTATGATGATGGAAGTGGAGACTTGTCTAGGATTAAGAAAAAGAGTTTTGAC	1317025	1317017	-	NA	CDIF630_01280.CDIF630_01279.IGR	CDIF630_01280.copZ.IGR	sRNA	CDIF630nc_155	NA	NA	-	TAAAAAAAGACCTCTATTGGGGGAGTAATAGAGGTCTAAAAATGGGGGAGATTGAGTAT	17	534	217230	116933595	17.1367	8.2044e-09
3793723	3794138	-	NA	CDIF630_03552.CDIF630_03551.IGR	rgaR.CDIF630_03551.IGR	5UTR	-	NA	NA	-	TATTTATATTAGTTTTTATACATACTTGGTATAAGTTTTTCATATATTGATTAAAATTGATGTTGATTTATTATTTTTAGTATTTTTTCACCTTTTGATTCATACTTTGTAGAATGGTGTATTTTCTAAAACTGATTATAAGACAAGTTCATTCAAATTAGCATTTTTATATCATATAAATAATTGTTCCCCCTAAATAAGATTTAGATGTATAGTATTAAAATCAAAAAGTATAAAATAAAATTGATGCTTAATCATAGATAAATATTAATAAAATATACAAGGGGATTGTCTAATAAAAAGATAATCTCCTTTTTTACAAATAATTCTAAATTGTGATATAAATCTAAAAATTTTATCTTAACATTTAACCATTTAATGATAATAATTGATATAATAAATATAAATTAAATATATGGTGTACTTATTTTATGTTTTTAGCAAGAAATATAGCATTTAAAAGATA	565560	565535	-	CDIF630nc_012	CDIF630_00598.CDIF630_00597.IGR	blaR.CDIF630_00597.IGR	sRNA	CDIF630nc_012	565538	565635	-	AAAAATTAAATAGTGGCAACAATTGAGGATGTGAGGGAGAGTTGCCACTATTTGTATAGGGTATTATATTATGTTT	17	174	93191	117057994	122.723	9.61627e-23
3972664	3972700	+	CDIF630_03712	CDIF630_03712	CDIF630_03712	CDS	-	3970939	3972720	+	AAGAGTTGTGTCTATGGAGAGTGTCCACAAGAATGTGCTTGTGAAGAAGCTAAGTAGTCATAACAAAATATAAAATTTATTCTTAAA	512749	512664	-	CDIF630nc_010	CDIF630_00555.CDIF630_00554.IGR	CDIF630_00555.CDIF630_00554.IGR	sRNA	CDIF630nc_010	512663	512787	-	AAAAAAAGAAGCAGATCCCAAAGGGCTGCTTCATCAATTTTTCCGTAAGTGTCCGTACACTTACTGTGCTTGCTCATATACTAATAGTATAAGAATAGCTCTAAGCATATACTTAAAAATTTATAAGTTAATTTTA	17	312	529866	116621181	11.9924	2.77061e-06
3976563	3976594	-	CDIF630_03715	CDIF630_03715	uvrC	CDS	-	3975799	3977616	-	AACAATAAGAGTTCCTCAAAAGGGAGAGAAGAAAAGCTTAGTTGAAATGGTTAGGAAAAATGCTGTAGAATATCTTGAAAAA	2644398	2644396	-	NA	CDIF630_02528.AS	CDIF630_02528.AS	sRNA	CDIF630nc_164	NA	NA	-	GAAAAAAGCACTCCCCCAGCAAGAGAATGCTTAGTTATAGCTATAGAAGTGTA	17	218	652416	116498725	13.9248	3.16289e-07
4192277	4192308	-	CDIF630_03922	CDIF630_03922	CDIF630_03922	CDS	-	4192247	4192939	-	ATACAGATGGAGAAAAAATAATTCATACTGTATGGGGAGTTGGATATAAAATTGAAAAATAAAAGTTTATTAAATCATATGT	3408930	3408929	+	NA	CDIF630_03226.CDIF630_03227.IGR	CDIF630_03226.CDIF630_03227.IGR	sRNA	CDIF630nc_171	NA	NA	+	TTTATTTTTAAATATTTTCTGAATCGAGCCACTCCTAATGGCTCTTTTTTTA	17	813	58463	117092083	41.8798	3.35081e-15
172054	172298	+	three_prime_utr_39	CDIF630_00237	CDIF630_00237	3UTR	-	172256	172719	+	ATGAGATTTTAGAAATGTGGGACAAGGAAAATATAGATGTGAATAAACAGCTTATATTTATGTGTGGAAGTGGATGGCGTGCTGCTGAAGTATTAACATATGCAAATGTCATAGGAGTGGAAAATACCTCCCTTTATAGTGATGGATGGATGGGCTGGAGTCTTGATAATTCAAATTTAATTGAAGTGGGAGAACACAAATAAAGTTTTTGAAAGTGCAATAGAGTTGTTTAAAACAAAGGTGTTTTTGATTTATTAGGAAGAGTGTGTAAATTGTGTATTGGGAAGTGTACTTA	1317056	1317018	-	NA	CDIF630_01280.CDIF630_01279.IGR	CDIF630_01280.copZ.IGR	sRNA	CDIF630nc_155	NA	NA	-	AAAAAAAGACCTCTATTGGGGGAGTAATAGAGGTCTAAAAATGGGGGAGATTGAGTATGTTTGATTTTACATTACTATTATCTCCCCTT	16	1026	217231	116933103	8.39437	0.00166274
172054	172298	+	CDIF630_00237	CDIF630_00237	CDIF630_00237	CDS	-	170961	172256	+	ATGAGATTTTAGAAATGTGGGACAAGGAAAATATAGATGTGAATAAACAGCTTATATTTATGTGTGGAAGTGGATGGCGTGCTGCTGAAGTATTAACATATGCAAATGTCATAGGAGTGGAAAATACCTCCCTTTATAGTGATGGATGGATGGGCTGGAGTCTTGATAATTCAAATTTAATTGAAGTGGGAGAACACAAATAAAGTTTTTGAAAGTGCAATAGAGTTGTTTAAAACAAAGGTGTTTTTGATTTATTAGGAAGAGTGTGTAAATTGTGTATTGGGAAGTGTACTTA	1317056	1317018	-	NA	CDIF630_01280.CDIF630_01279.IGR	CDIF630_01280.copZ.IGR	sRNA	CDIF630nc_155	NA	NA	-	AAAAAAAGACCTCTATTGGGGGAGTAATAGAGGTCTAAAAATGGGGGAGATTGAGTATGTTTGATTTTACATTACTATTATCTCCCCTT	16	1026	217231	116933103	8.39437	0.00166274
174004	174022	+	CDIF630_00239	CDIF630_00239	murA	CDS	-	173477	174730	+	AGAAGGGACTACAATAATAGAGAATGCAGCAGAAGAGCCAGAAATAGTAGATTTAGCAAACTTCTTGAA	2644398	2644397	-	NA	CDIF630_02528.AS	CDIF630_02528.AS	sRNA	CDIF630nc_164	NA	NA	-	AAAAAAGCACTCCCCCAGCAAGAGAATGCTTAGTTATAGCTATAGAAGTGTA	16	224	652417	116498719	12.7546	6.0763e-06
214761	214850	+	CDIF630_00278	CDIF630_00278	CDIF630_00278	CDS	-	214735	215202	+	AGTTGAAGATATTGAGAAATCAAAAAAGTTTTATTATGATGTTTTGGGGTTAAAGGTAATCTGTGATTTTGGAGAAAATGTTGTATTAGAAGGTAATATATCATTACAAGAAAAAAAGCTTTGGTTAGAATTTATTAATA	3000452	3000356	+	CDIF630nc_085	CDIF630_02859.CDIF630_02862.IGR	CDIF630_02859.trpS.IGR	sRNA	CDIF630nc_085	3000253	3000454	+	GGCTATGGTTTTCTGATTTTTTTATGCTCAGTAGTGATATGCAAAAAAGACAAAGTTGACATCAGTTAACTTTTACCTTTATTCTACTTTCCCCAAAGTAAGAATAATCTAACCCCTTTGAGATGAGCAAAAGCTCATCTTTTTTTA	16	415	263008	116887937	17.1345	5.86454e-08
283206	283207	+	three_prime_utr_81	CDIF630_00334.CDIF630_00335.IGR	CDIF630_00334.CDIF630_00335.IGR	3UTR	-	283057	283231	+	TATTTTGAGATATCTCTTTTTTGTTATATTATTATATAGTTAAAATAAAATA	1745586	1745527	-	five_prime_utr_597	CDIF630_01686.CDIF630_01685.IGR	CDIF630_01686.feoA3.IGR	sRNA	CDIF630nc_159	1745441	1745730	-	AAAAAAAAGATAGGCAAGATGCCTATCATACAAAGTTGGGTATAATTCTTACTTTTGGGGAAAGTAGAATATAGAATAAAAATTAACACTTTGAATCCATATAATTATTG	16	52	3730948	113420360	9.35381	0.00224685
528701	528731	-	CDIF630nc_011	CDIF630_00569.CDIF630_00568.IGR	CDIF630_00569.cwp27.IGR	sRNA	CDIF630nc_011	528620	528750	-	AACTTTGAGTGATGTTTCCTTCAACAAATTATTTTGAAGATTTACTTTTCTGGAACTTTATATTAAGTTCCCAGCCACTCT	1774540	1774540	+	CDIF630_01709	CDIF630_01709	CDIF630_01709	CDS	-	1774077	1775468	+	TATAAATATTATATTATTAGGTACAGTAGTAAATCTTCTTTCCTTTTCTTT	16	4966	262	117146132	1440.59	2.86424e-38
609839	609866	+	CDIF630_00635	CDIF630_00635	CDIF630_00635	CDS	-	608779	611877	+	AATACTTTCATTCTTATAATGTTTACCGTATTGGAGGAGATGAGTTTGTTGTATTATGTGAAGATATATCAAAACAAC	1317062	1317018	-	NA	CDIF630_01280.CDIF630_01279.IGR	CDIF630_01280.copZ.IGR	sRNA	CDIF630nc_155	NA	NA	-	AAAAAAAGACCTCTATTGGGGGAGTAATAGAGGTCTAAAAATGGGGGAGATTGAGTATGTTTGATTTTACATTACTATTATCTCCCCTTTTAAAT	16	70	217231	116934059	123.039	1.10591e-20
636758	636762	+	five_prime_utr_235	CDIF630_00660.EST5UTR.36	CDIF630_00660.EST5UTR	5UTR	-	636753	636798	+	AATGACTATTGTGATAACTATATTTGAGGAGCGATTTTATATGGAGATAAAATTA	1995021	1995006	-	CDIF630_01927	CDIF630_01927	CDIF630_01927	CDS	-	1994883	1995428	-	AAAAAGTTTAACTTCTCCCTCCAAAACATATGCAATTTCATCTCCATTATGAGTAATCCTATCAAC	16	82464	246	117068650	92.3339	3.0194e-19
652171	652410	+	CDIF630_00673	CDIF630_00673	nfo	CDS	-	651680	652516	+	AATTGAGCATAAAGAAAAAATAGGTGTGTGTCTTGATACATGTCATATTTTTTCAGCTGGTTATGATATAGTGAATGATTTAGATGGGGTTTTGGAAGAATTTGATAAGGTTATAGGCATAGAAAGATTGAAAACTGTCCATCTAAATGATAGTATGATGCCATTTGGAGACAAAAAAGACAGACATGCTCCTATAGGGGAAGGAAAGATAGGATTAAAAGCATTAATTGATTTTATGGAACATCCTAGTCTAAAACATTTACCATTTTTCTTAGAAACTCCTTTTGATG	653859	653783	+	three_prime_utr_172	CDIF630_00674	CDIF630_00674	3UTR	-	653810	653860	+	GGGCTTTGCGAGAGTAGATGTCCATATGAACTTCCTATAAGAGAAATGCTTAAGACTGTTGTTGAAAAGCTAGGATAGATTTTATTTATTGAAATCGGTGTATTAAATTTACTCCGATTTCTTTTTA	16	1355	3014	117146991	458.953	1.68244e-30
652171	652410	+	CDIF630_00673	CDIF630_00673	nfo	CDS	-	651680	652516	+	AATTGAGCATAAAGAAAAAATAGGTGTGTGTCTTGATACATGTCATATTTTTTCAGCTGGTTATGATATAGTGAATGATTTAGATGGGGTTTTGGAAGAATTTGATAAGGTTATAGGCATAGAAAGATTGAAAACTGTCCATCTAAATGATAGTATGATGCCATTTGGAGACAAAAAAGACAGACATGCTCCTATAGGGGAAGGAAAGATAGGATTAAAAGCATTAATTGATTTTATGGAACATCCTAGTCTAAAACATTTACCATTTTTCTTAGAAACTCCTTTTGATG	653859	653783	+	CDIF630_00674	CDIF630_00674	CDIF630_00674	CDS	-	652815	653810	+	GGGCTTTGCGAGAGTAGATGTCCATATGAACTTCCTATAAGAGAAATGCTTAAGACTGTTGTTGAAAAGCTAGGATAGATTTTATTTATTGAAATCGGTGTATTAAATTTACTCCGATTTCTTTTTA	16	1355	3014	117146991	458.953	1.68244e-30
714715	714778	+	three_prime_utr_193	CDIF630_00719.CDIF630_00720.IGR	CDIF630_00719.CDIF630_00720.IGR	3UTR	-	714366	714834	+	AAAAGGGGTTAAGATTAGATGAATACCAGTAAGGGTATTATGAGATAATTAACAGTTAACAGCTAGAGTGGCTATGAATACAGTGTGTATTGCAAGAAAAAGGTACACACTGTT	713675	713508	+	CDIF630_00719	CDIF630_00719	CDIF630_00719	CDS	-	713464	714366	+	GGAAATGTGTTGCCACAAGATTATTATGGATTAATAGTGATTTTAGGTGTTATTCTTGGAGTTATGGGGGCATTTTACAACTGGTTTACTCTATATGTGCAGTCTTTATACAAGAAGATTCCTAAAATTGGTACCTTTGGAAAACTGTTGATTCCATTTATAATGGCTGGTATTCTTGGGATTGTTATGCCTGATGTTCTGGGGAGTGGACACAATTT	16	747	9133	117141480	274.724	6.36784e-27
736712	736717	+	three_prime_utr_201	CDIF630_00740.EST3UTR.30	CDIF630_00740.EST3UTR	sRNA	CDIF630nc_145	736686	736815	+	TTTGTTAGAGATGAGTAGTAGGTTTGAATATATATGACAAATATATGAGTATAGGG	434098	433995	-	three_prime_utr_115	CDIF630_00483.CDIF630_00482.IGR	int1.CDIF630_00482.IGR	3UTR	-	434000	434146	-	TCTTTTCATAAGTTGGTAAATGCCGATATATCCCGTATTTTAGGGCTTTATCAGTATTTTCTTTTTGGAAGATACCTTGCATAAACTGGCATTTACCAGCATGAAAATGCAACCAAAAGTAGTAAATGAGTAGTAAATATACGCTCCGATATTA	16	31251	2443	117117666	24.5445	1.92478e-10
742410	742428	+	CDIF630_00746	CDIF630_00746	CDIF630_00746	CDS	-	742125	742493	+	ATTTCTATTGATGAATATTGGGGAGAGGATGATGATGTGCCACAGTGGAGATTAGATAAACATATTGGA	1317019	1317017	-	NA	CDIF630_01280.CDIF630_01279.IGR	CDIF630_01280.copZ.IGR	sRNA	CDIF630nc_155	NA	NA	-	TAAAAAAAGACCTCTATTGGGGGAGTAATAGAGGTCTAAAAATGGGGGAGATT	16	237	217231	116933892	36.3404	7.09343e-13
789563	789574	-	five_prime_utr_277	CDIF630_00777	tcdC	5UTR	-	789548	789657	-	ATATCTAATAAAAGGGAGATTGTATTATGTTTTCTAAAAAAAATGATGGTAACGAATTTAGT	2981278	2981205	-	CDIF630nc_083	CDIF630_02845.CDIF630_02844.IGR	ltaE.dapF.IGR	sRNA	CDIF630nc_083	2981204	2981334	-	AAAAAAATTCCCATAAACTTATAATTTATGGGAAAAGTTTTGTAATGACAACTATAATTTGAGGATGTGAGGGAGAGTTGCCATTACAATTAGGGTAATTATATTATGTTTTTAAGCTAGTTCT	16	156	1476367	115674837	8.036	0.00571982
865116	865194	+	CDIF630_00834	CDIF630_00834	fhs	CDS	-	864168	865844	+	AGAATGGCAAACTTAAAACCAGATGCTGTTATAATAGTTGCTACTGTAAGAGCATTAAAATACAATGGTGGAGTTGCTAAAGCAGACTTAAATAACGAAAACCTAGAAGCTCTTGAAAAAGGACTTCCA	866686	866655	+	CDIF630_00836	CDIF630_00835.CDIF630_00836.IGT	fchA.folD.IGT	CDS	-	866673	867545	+	CTATGTTATTAATATGTGGTATATAGAATAAATTAATTTAAGTTTGCTTGTAGGGGAGTTGTGAATGTATGGAAGGAATGTC	16	833	18630	117131897	120.764	2.97229e-21
867227	867600	+	CDIF630_00836	CDIF630_00836.CDIF630_00837.IGT	folD.metV.IGT	CDS	-	866673	867545	+	AAGTGAACACGCAACTGTTACAATATGTCATTCAAAAACTAAAAATCTATCAGGTGTAGCAGCAGAGGCAGACGTGCTAATAGCAGCTATTGGTAGAGCTAAGATGGTTGATGAAAGTTTTGTTAAAGATGGAGCGGTAGTTATAGACGTTGGTATAAATGTTGATGAAGAAGGAAATTTATGTGGAGATGTTGATACAAATGCAGTTTTAGACAAAGTATCAATGATAACTCCAGTTCCAGCGGGGGTTGGTTCAGTTACAACATCTATACTTGCAAAACATGTAGTTAAGGCTTGTAAATTACAAAACAATAAATAGATATATATATGTGGAAGGTTTAGGGGGGAAGTAGATATGATAATTTCTGAAAATAAACCATTAGAAGAAGTGCTAGGGTACTTAAAAGATTTTGACAAGCTGGTT	869561	869328	+	CDIF630_00839	CDIF630_00839	lpdA	CDS	-	869217	870602	+	TGCTTGGTGCAGATGTAACAGTTGTTGAAAAAAGAAGAGTTGGAGGAACTTGCTTAAATGCAGGATGTATACCAACTAAAGCACTTCTTGCTTCTTCAGGAGTATTGAATACTGTAAAAGAAGCAAAGGATTTTGGTATAGAAATAGATGGTACAGTTAAGCCAAACTTCACTGCCATAATGGAAAGAAAAAATAAAGTTGTAAACCAATTAATAAGTGGTATAGAGTTCTTATTTGAAAAAAGAGGAGTAAACTTAGTTAATGGTTTTGGAAAATTAATTGAT	16	22507	5909	117122944	14.0906	8.52363e-07
867227	867600	+	CDIF630_00837	CDIF630_00836.CDIF630_00837.IGT	folD.metV.IGT	CDS	-	867582	868256	+	AAGTGAACACGCAACTGTTACAATATGTCATTCAAAAACTAAAAATCTATCAGGTGTAGCAGCAGAGGCAGACGTGCTAATAGCAGCTATTGGTAGAGCTAAGATGGTTGATGAAAGTTTTGTTAAAGATGGAGCGGTAGTTATAGACGTTGGTATAAATGTTGATGAAGAAGGAAATTTATGTGGAGATGTTGATACAAATGCAGTTTTAGACAAAGTATCAATGATAACTCCAGTTCCAGCGGGGGTTGGTTCAGTTACAACATCTATACTTGCAAAACATGTAGTTAAGGCTTGTAAATTACAAAACAATAAATAGATATATATATGTGGAAGGTTTAGGGGGGAAGTAGATATGATAATTTCTGAAAATAAACCATTAGAAGAAGTGCTAGGGTACTTAAAAGATTTTGACAAGCTGGTT	869561	869328	+	CDIF630_00839	CDIF630_00839	lpdA	CDS	-	869217	870602	+	TGCTTGGTGCAGATGTAACAGTTGTTGAAAAAAGAAGAGTTGGAGGAACTTGCTTAAATGCAGGATGTATACCAACTAAAGCACTTCTTGCTTCTTCAGGAGTATTGAATACTGTAAAAGAAGCAAAGGATTTTGGTATAGAAATAGATGGTACAGTTAAGCCAAACTTCACTGCCATAATGGAAAGAAAAAATAAAGTTGTAAACCAATTAATAAGTGGTATAGAGTTCTTATTTGAAAAAAGAGGAGTAAACTTAGTTAATGGTTTTGGAAAATTAATTGAT	16	22507	5909	117122944	14.0906	8.52363e-07
947920	947925	-	NA	CDIF630_00910.CDIF630_00909.IGR	CDIF630_00910.CDIF630_00909.IGR	IGR	-	NA	NA	NA	TTTTTATTTTAAATATATCTTACTGATTTTAAATATAAACTACTAAATCTCTAAAT	2222018	2221997	-	CDIF630nc_072	CDIF630_02144.CDIF630_02143.IGR	CDIF630_02144.accB.IGR	sRNA	CDIF630nc_072	2221996	2222094	-	AAAAGAAAAAGTGCTGACTAGAGAATCAACACATCAATATATCTTTTAATTTTAAATTAACAACCAGTAACT	16	56	61172	117090132	546.889	8.10726e-31
1063851	1063894	+	CDIF630_01016	CDIF630_01016	CDIF630_01016	CDS	-	1063708	1063899	+	AATACTTTGTGAATGTGGTGACGTTTTTGATGGAGGATGTGGATGCTAAAAAAATCAATTTAGATGATTTAATAAAGCTTATGGTGGGTATAAA	1305900	1305897	-	NA	CDIF630_01268.AS	CDIF630_01268.AS	AS	-	NA	NA	NA	AAAAAAAGTATCGGAAATGTGGATAGCTTAAGTTGGAAGCAAATTGTTATACTG	16	165080	50	116986230	226.772	1.2804e-24
1124509	1124655	+	CDIF630_01108	CDIF630_01108	CDIF630_01108	CDS	-	1124400	1124996	+	ATAATTTATTTGAAGAAAAAATTCAGTATGTAACTAAAACTCTAAAAAATAACAATATAGAAGAGGATGAATGGGATATACAGTTTATAAAAGAAGATGCCTTGCAGTCAATTAAAAATATAGAAGAAGATTTTATTACTGATAAAACATTAGATTGGAGAATCAATTTATCAAAAATAATAAAGAAAGTATTAGAT	1125785	1125758	+	CDIF630_01110	CDIF630_01110	CDIF630_01110	CDS	-	1125447	1126151	+	GATGAGTTAAACGGTAGAAGAGGAAGATTTTTAGAGTTGATTTGGGATGTTGTAGGAACATATAACGGAAAAGAATTT	16	4699	19004	117127657	20.986	1.71905e-09
1220742	1220756	+	CDIF630_01183	CDIF630_01183	sbcC	CDS	-	1217561	1221088	+	TTGTAATGAGAGATAACTTTAATGGAGGAGAAAGAAGAAGCATTGATACTCTATCTGGTGGAGAG	1317018	1317017	-	NA	CDIF630_01280.CDIF630_01279.IGR	CDIF630_01280.copZ.IGR	sRNA	CDIF630nc_155	NA	NA	-	TAAAAAAAGACCTCTATTGGGGGAGTAATAGAGGTCTAAAAATGGGGGAGAT	16	317	217231	116933812	27.1693	5.6337e-11
1317069	1317079	-	NA	CDIF630_01280.CDIF630_01279.IGR	CDIF630_01280.copZ.IGR	sRNA	CDIF630nc_155	NA	NA	-	AAACATACTCAATCTCCCCCATTTTTAGACCTCTATTACTCCCCCAATAGAGGTCTTTTTT	949108	949090	-	CDIF630_00911	CDIF630_00911	CDIF630_00911	CDS	-	948802	949179	-	TAAAACGAGTGCAGGTATAAGGATTGTTCCTCCACCCATTCCCATTCCTCCAATAATTCCTGCAAAAAA	16	163920	1029	116986411	11.0971	3.18167e-05
1384182	1384186	+	CDIF630_01348	CDIF630_01348	spoIIIAH	CDS	-	1383570	1384259	+	ATATTTGATTTAGTTGCAGAACAAGCCAATGTGAAGTATGAAAATATTAAACTTA	2805225	2805223	-	CDIF630_02689	CDIF630_02689	CDIF630_02689	CDS	-	2805192	2805689	-	AAAAATCCTGCATAAACAAGCCACATTAAATAAATCAAATTTATGTATCCAGA	16	2024	410	117148926	2258.73	1.87143e-41
1500938	1500983	+	CDIF630_01461	CDIF630_01461	rimP	CDS	-	1500891	1501352	+	AACGGATGAACATGGATTTGAAATGGTTGATGTTGAATATGTAAAAGAAGCAGGAGAATACTACTTAAGAGTATACATAGATAAAGAAGAAGGAAT	2644398	2644396	-	NA	CDIF630_02528.AS	CDIF630_02528.AS	sRNA	CDIF630nc_164	NA	NA	-	GAAAAAAGCACTCCCCCAGCAAGAGAATGCTTAGTTATAGCTATAGAAGTGTA	16	51	652417	116498892	56.0204	4.86797e-15
1608240	1608249	+	CDIF630_01563	CDIF630_01563	CDIF630_01563	CDS	-	1607396	1609585	+	TTGCAGGTTATTTAAATCATATAGGAGTGGAAAGTGAAGACATAGTAGCTGTAATGTTAC	3408931	3408927	+	NA	CDIF630_03226.CDIF630_03227.IGR	CDIF630_03226.CDIF630_03227.IGR	sRNA	CDIF630nc_171	NA	NA	+	TTTTTATTTTTAAATATTTTCTGAATCGAGCCACTCCTAATGGCTCTTTTTTTAT	16	610	58464	117092286	52.5327	1.61423e-15
