## Supplementary Table 1-5 for "A network of small RNAs regulates sporulation initiation in *C. difficile*" (part 2 of 2)

### Sheet: Suppl-Table_2 (continued)
Start of RNA1 first read	Start of RNA1 last read	RNA1 strand	RNA1 match ID	RNA1 BioCyc ID	RNA1 BioCyc Name	RNA1 match type	sRNA annotation 1	RNA1 match start	RNA1 match end	RNA1 match strand	Seq_RNA1	Start of RNA2 first read	Start of RNA2 last read	RNA2 strand	RNA2 match ID	RNA2 BioCyc ID	RNA2 BioCyc Name	RNA2 match type	sRNA annotation 2	RNA2 match start	RNA2 match end	RNA2 match strand	Seq_RNA2	Interactions	Other interactions of RNA1	Other interactions of RNA2	Total other interactions	Odds ratio	P-value (Fisher's exact test)
1631829	1631965	+	NA	CDIF630_01581.AS	CDIF630_01581.AS	AS	-	NA	NA	NA	ATCGCTCTCTTTCTAATTTTAGTTCAGATTCTATGTTTTTTAGTTGGGTTATGTCAGTAATAATACTATTAATTTTTACTATGCCATCACTATTTAACGATTTCATTCCAGAATCTAATACCCACATTAATGTTCCATCTTTTTTTCGGATTCTATATTCAGATGAATATGTAGGTCCTTTTGCAAA	1745529	1745527	-	five_prime_utr_597	CDIF630_01686.CDIF630_01685.IGR	CDIF630_01686.feoA3.IGR	sRNA	CDIF630nc_159	1745441	1745730	-	AAAAAAAAGATAGGCAAGATGCCTATCATACAAAGTTGGGTATAATTCTTACT	16	28	3730948	113420384	17.3714	1.31816e-06
1667729	1667793	+	CDIF630_01618	CDIF630_01618	dnaG	CDS	-	1667523	1669313	+	AAATTTTGTCATGAAAATGGAAAATTTGGATTTTATGGATGCTGTAAAAATTTTAGCAAATAAATGCGGTATAGAAATTAACACTAACATGAATGAAGAAACTAGGATTAAAATA	1745613	1745527	-	five_prime_utr_597	CDIF630_01686.CDIF630_01685.IGR	CDIF630_01686.feoA3.IGR	sRNA	CDIF630nc_159	1745441	1745730	-	AAAAAAAAGATAGGCAAGATGCCTATCATACAAAGTTGGGTATAATTCTTACTTTTGGGGAAAGTAGAATATAGAATAAAAATTAACACTTTGAATCCATATAATTATTGAATTTTGATAATAAAAAAGTCAGAAAG	16	38	3791641	113359681	12.5883	6.25894e-05
1740817	1740865	+	NA	CDIF630_01681.CDIF630_01682.IGR	pdcA.CDIF630_01682.IGR	CRISPR	-	NA	NA	NA	GTTATCAATTGCACTATTGCTCGTTCACTGCAAATTTAAGAGAGTTGTATACGTGTAAGTATTGAAAATACTAAGTTTATTTTGGGGTTTTATATTAAC	1307718	1307698	-	CDIF630nc_038	CDIF630_01270.CDIF630_01269.IGR	CDIF630_01270.CDIF630_01269.IGR	sRNA	CDIF630nc_038	1307677	1307780	-	AAAAATAAAGAAGGCAACGGGAAGCCTTCTTTCGTGTAAAAAAAGTTTAATTTTTTGTTAAGATTTGTTTG	16	862	171719	116978779	12.6445	4.76245e-06
1812233	1812249	+	NA	CDIF630_01747	CDIF630_01747	5UTR	-	NA	NA	+	ATGAAATTAATTTGATAGAAAAGGGGATATTTATGTTTGGTATAGATAAGAAATTGATTGAATATAT	1317048	1317018	-	NA	CDIF630_01280.CDIF630_01279.IGR	CDIF630_01280.copZ.IGR	sRNA	CDIF630nc_155	NA	NA	-	AAAAAAAGACCTCTATTGGGGGAGTAATAGAGGTCTAAAAATGGGGGAGATTGAGTATGTTTGATTTTACATTACTATTAT	16	733	217231	116933396	11.7499	1.43813e-05
2180882	2180891	+	NA	CDIF630_02096.AS	CDIF630_02096.AS	AS	-	NA	NA	NA	AGTTCTTACATTAACATTGCCTGCTTTTAGATTTTCTCCAATAGTAAGACCTTTTTCTTT	1064013	1064011	+	CDIF630nc_028	CDIF630_01016.CDIF630_01017.IGR	CDIF630_01016.CDIF630_01017.IGR	sRNA	CDIF630nc_028	1063951	1064016	+	TCACAATCTAGTGTTTGAAGGTAGTCGGAAATCCCCCGCTACCTTCTTTTTTT	16	69	1838160	115313131	14.5468	2.52086e-06
2380523	2380537	-	five_prime_utr_843	CDIF630_02299	CDIF630_02299	5UTR	-	2380527	2380537	-	AGGGATGGTGATGCAAGTGCAAGAGAAGATTTTAGAGTTATTATATACTATAAATGAAGATGTAG	2644398	2644396	-	NA	CDIF630_02528.AS	CDIF630_02528.AS	sRNA	CDIF630nc_164	NA	NA	-	GAAAAAAGCACTCCCCCAGCAAGAGAATGCTTAGTTATAGCTATAGAAGTGTA	16	100	652417	116498843	28.5704	5.82053e-11
2380523	2380537	-	CDIF630_02299	CDIF630_02299	CDIF630_02299	CDS	-	2379442	2380527	-	AGGGATGGTGATGCAAGTGCAAGAGAAGATTTTAGAGTTATTATATACTATAAATGAAGATGTAG	2644398	2644396	-	NA	CDIF630_02528.AS	CDIF630_02528.AS	sRNA	CDIF630nc_164	NA	NA	-	GAAAAAAGCACTCCCCCAGCAAGAGAATGCTTAGTTATAGCTATAGAAGTGTA	16	100	652417	116498843	28.5704	5.82053e-11
2480625	2480644	+	five_prime_utr_882	CDIF630_02388	CDIF630_02388	5UTR	-	2480632	2480663	+	ATTATCTAAAGGGAAAGTTTAAGGGAGGGAGATTAACATTGAAAGATAACAACAATACCAATAAAACTAT	1317039	1317018	-	NA	CDIF630_01280.CDIF630_01279.IGR	CDIF630_01280.copZ.IGR	sRNA	CDIF630nc_155	NA	NA	-	AAAAAAAGACCTCTATTGGGGGAGTAATAGAGGTCTAAAAATGGGGGAGATTGAGTATGTTTGATTTTACAT	16	971	217231	116933158	8.86986	0.000817729
2746244	2746256	-	CDIF630_02633	CDIF630_02633	CDIF630_02633	CDS	-	2746112	2746816	-	ATGCATTGAATTAGTAGATGAAAGTAGATTTAAAGAATTTGAAAATGCTTTAAATGAATTAGC	1745556	1745527	-	five_prime_utr_597	CDIF630_01686.CDIF630_01685.IGR	CDIF630_01686.feoA3.IGR	sRNA	CDIF630nc_159	1745441	1745730	-	AAAAAAAAGATAGGCAAGATGCCTATCATACAAAGTTGGGTATAATTCTTACTTTTGGGGAAAGTAGAATATAGAATAAA	16	22	3730948	113420390	22.109	8.44005e-08
2815065	2815072	-	CDIF630_02699	CDIF630_02699	CDIF630_02699	CDS	-	2814757	2816232	-	AAAATTTTGTTGGATTGTAGATGGAAGGGAGGAGTATAAAATGAAAAACTATATAGAA	1064014	1064012	+	CDIF630nc_028	CDIF630_01016.CDIF630_01017.IGR	CDIF630_01016.CDIF630_01017.IGR	sRNA	CDIF630nc_028	1063951	1064016	+	CACAATCTAGTGTTTGAAGGTAGTCGGAAATCCCCCGCTACCTTCTTTTTTTT	16	88	1838160	115313112	11.406	6.41672e-05
2846435	2846460	+	NA	CDIF630_02726.CDIF630_02727.IGR	CDIF630_02726.CDIF630_02727.IGR	AS	-	NA	NA	NA	ATAAAAAACTGGAAATTATATTTTTAGAATCTATAAAGAGTTTCTTCTCTATATAATCAAAATATAATTTCCAGTA	2846460	2846435	-	three_prime_utr_1052	CDIF630_02727.EST3UTR.93	CDIF630_02727.EST3UTR	3UTR	-	2846434	2846529	-	ATAAAAAACTGGAAATTATATTTTTAGAATCTATAAAGAGTTTCTTCTCTATATAATCAAAATATAATTTCCAGTA	16	14	69514	117081832	1924.9	2.25816e-37
2914986	2915006	-	CDIF630_02788	CDIF630_02788	walR	CDS	-	2914955	2915662	-	AGTAAGAGGGGTTGGATATATGTGGGGAGAAAGGAGTATAAAAAAATGCTAAAAAATATGAACCTCAAAGA	1317040	1317017	-	NA	CDIF630_01280.CDIF630_01279.IGR	CDIF630_01280.copZ.IGR	sRNA	CDIF630nc_155	NA	NA	-	TAAAAAAAGACCTCTATTGGGGGAGTAATAGAGGTCTAAAAATGGGGGAGATTGAGTATGTTTGATTTTACATT	16	39	217231	116934090	220.838	3.59276e-24
3029210	3029275	-	CDIF630_02889	CDIF630_02889	CDIF630_02889	CDS	-	3028820	3029752	-	AGAAAAAGTATTGGAGACATAGCTGATGTAATGCCTGCTGAAATTAGTTTTGTGGACGAATCTATACTAAAGGTGGGAGATTTAAAAGGTATAACAAATATAGGTCTAAAAAGCGA	1317019	1317018	-	NA	CDIF630_01280.CDIF630_01279.IGR	CDIF630_01280.copZ.IGR	sRNA	CDIF630nc_155	NA	NA	-	AAAAAAAGACCTCTATTGGGGGAGTAATAGAGGTCTAAAAATGGGGGAGATT	16	451	217231	116933678	19.0968	1.11042e-08
3230465	3230646	-	CDIF630_03052	CDIF630_03052	cwp66	CDS	-	3229623	3231455	-	TTCTTTAGCAGTGGGTGTATTAGCAGCTAAAAATAGTTCTCCAATAGTATTAGCAGGAAATAAGCTTGATACTACTCAAAAAGATGTTTTAAATACTAAGATTATAGATAAAGTTACTCAAATTGGTGGCTTAGGTAATGAAAATGTTGTAGAAGATATACTAGATATACAAGAAGAGACTAAGTATACTGTTGAAACTATTGATGAACTTAATGCTGCTATAAAAAGAGCA	2212649	2212618	-	CDIF630nc_071	CDIF630_02134.CDIF630_02133.IGR	CDIF630_02134.CDIF630_02133.IGR	sRNA	CDIF630nc_071	2212616	2212687	-	AAAAAAAAGAAGGCAGTTGGTGTGAGCTTTAAGCCTTCTTTAAGGAAAAAGTTTATTTATTTTTGTTGATACTTAACATATT	16	573	438838	116711949	7.42637	0.0108117
3334508	3334583	-	CDIF630_03132	CDIF630_03132	CDIF630_03132	CDS	-	3334021	3334830	-	ATGCTATTGGATTAAAAGACTTTACCCTTGTTGGTTTTTCAATGGGAGGAGCAATCGTACTTAGGTATATGAGTTTATTTAATGGATATGGAGTGTCAAAATTGGTATTAGCTGCAGCTGCTGCAC	1317024	1317018	-	NA	CDIF630_01280.CDIF630_01279.IGR	CDIF630_01280.copZ.IGR	sRNA	CDIF630nc_155	NA	NA	-	AAAAAAAGACCTCTATTGGGGGAGTAATAGAGGTCTAAAAATGGGGGAGATTGAGTA	16	1213	217231	116932916	7.10026	0.0183917
3397754	3397935	-	CDIF630_03203	CDIF630_03203	CDIF630_03203	CDS	-	3397134	3398282	-	AAATTTACCAGATTGTTCTGGTAAAACACCAGAAGAAGCTGCTTTACTTTTAAGAGAAGCTTGGGGATTAGGATTAAAGCCTATTGATAATATTATTTATGAAGTAGAGCAACATGGAATACTTGTAACAAGTTTTTCAACCTCTACAGATGATATAGATGCATTCAGTCAGATGGTAGATATTGCAGGAGAAACTGTTTATCTGATTGGATATTCTAGTAATAAGACTTCT	2644398	2644396	-	NA	CDIF630_02528.AS	CDIF630_02528.AS	sRNA	CDIF630nc_164	NA	NA	-	GAAAAAAGCACTCCCCCAGCAAGAGAATGCTTAGTTATAGCTATAGAAGTGTA	16	179	652417	116498764	15.9611	2.45732e-07
3855160	3855216	-	CDIF630_03607	CDIF630_03607	tig	CDS	-	3854344	3855630	-	GATGCTAAACTACAAGAAATGGTTGAAAAAAATGCCAGATTAGTAAGTGTAGAAGACAAAGCTTTAGAAGATGGAGATACAGCTATAATAGACTTCGAAGGTTTTGA	1967533	1967532	+	CDIF630_01895	CDIF630_01895	CDIF630_01895	CDS	-	1966167	1967561	+	GATTTATAATGCCTATCTTGTTGATTTTGACAGCTGTATCTCTAGTTTTTTT	16	2006	173	117149181	5401.1	2.5417e-47
3996860	3996895	-	CDIF630_03728	CDIF630_03728	cobA-hemD	CDS	-	3995632	3997131	-	AGGAAAAATTGTAACTCGTCTTAAAGGAGGAGACCCTTATGTATTTGGTAGAGGGGGAGAAGAAGCAGAGACTTTAGTAGATGAAG	1317018	1317018	-	NA	CDIF630_01280.CDIF630_01279.IGR	CDIF630_01280.copZ.IGR	sRNA	CDIF630nc_155	NA	NA	-	AAAAAAAGACCTCTATTGGGGGAGTAATAGAGGTCTAAAAATGGGGGAGAT	16	91	217231	116934038	94.645	4.78188e-19
4040324	4040340	-	CDIF630_03774	CDIF630_03774	alr	CDS	-	4040073	4041230	-	TCCAAAGGTTCTTATTAAGGGAGAAGTGTTTGATGTAGTTGGTAGAATATGTATGGATCAAATAATG	2650069	2650047	+	CDIF630nc_076	CDIF630_02536.CDIF630_02537.IGR	CDIF630_02536.CDIF630_02537.IGR	sRNA	CDIF630nc_076	2649826	2649949	+	CTAGCTAACACATTAAATAAAAAATTATCCATGTATATTCACCTCCCTTCTTATCGTTGGGAGGATAATTTTT	16	3083	409	117147868	1486.47	1.47324e-38
35794	35797	+	CDIF630_00041	CDIF630_00041	CDIF630_00041	tRNA	-	35797	35871	+	AATGGCTCGTTGGTCAAGAGGTTAAGACACCGCCCTTTCACGGCGGTAACAGGG	3783327	3783325	+	NA	CDIF630_03542.AS	CDIF630_03542.AS	AS	-	NA	NA	NA	ATCATCTGTTGGTAAACCTATATTAAAGTTAACTTCTTGACCATTCTTTTTCT	15	188440	710	116962211	13.1131	1.50681e-05
88268	88275	+	five_prime_utr_64	CDIF630_00121.EST5UTR.23	sigH.EST5UTR	5UTR	-	88266	88298	+	AAATTTGTTTTATATATGGGGGAGATTTACATGTTGGTAGCAAAAGAAAAAAGTTATG	1308775	1308774	+	CDIF630_01270	CDIF630_01270	CDIF630_01270	CDS	-	1307973	1308842	+	TTTATTTTGCAACAATAATAAGTGCAACTATGTTTGATTTAAAATGGAATTT	15	18917	2384	117130060	38.9584	2.2546e-12
103271	103289	+	CDIF630_00134	CDIF630_00134	rpsL	CDS	-	102987	103409	+	AAGAGGAGGAAGAGTAAAAGACCTTCCAGGGGTTAGATACCATATACTAAGAGGTACTCTAGATACAGC	3000452	3000451	+	CDIF630nc_085	CDIF630_02859.CDIF630_02862.IGR	CDIF630_02859.trpS.IGR	sRNA	CDIF630nc_085	3000253	3000454	+	AAGTAAGAATAATCTAACCCCTTTGAGATGAGCAAAAGCTCATCTTTTTTTA	15	305	228470	116922586	25.1687	1.76132e-09
297821	297883	+	three_prime_utr_85	CDIF630_00347	purL	3UTR	-	297851	297956	+	ATTTGAATCTGGAGTTAAGTATTTTAGATAAAACTTTGATGTTTAATTGATAGCTAGAATATATATTTTAGATATTTAGATTTGAAGAGATGTAATAATGTGATGATAATCAT	3714222	3714180	-	three_prime_utr_1378	CDIF630_03479.CDIF630_03478.IGR	tdcF.CDIF630_03478.IGR	3UTR	-	3714180	3714374	-	TAAAAAAAAGCTTTCCTCATATAACAAATATATTTTTGACATAAAAATATACATTATATGAGAAAAGCTCAATAGTTAAATATTTAGATAGAT	15	467	13944	117136950	269.824	9.32849e-25
297821	297883	+	CDIF630_00347	CDIF630_00347	purL	CDS	-	294045	297851	+	ATTTGAATCTGGAGTTAAGTATTTTAGATAAAACTTTGATGTTTAATTGATAGCTAGAATATATATTTTAGATATTTAGATTTGAAGAGATGTAATAATGTGATGATAATCAT	3714222	3714180	-	three_prime_utr_1378	CDIF630_03479.CDIF630_03478.IGR	tdcF.CDIF630_03478.IGR	3UTR	-	3714180	3714374	-	TAAAAAAAAGCTTTCCTCATATAACAAATATATTTTTGACATAAAAATATACATTATATGAGAAAAGCTCAATAGTTAAATATTTAGATAGAT	15	467	13944	117136950	269.824	9.32849e-25
377879	378164	-	three_prime_utr_101	CDIF630_00436.CDIF630_00435.IGR	CDIF630_00436.CDIF630_00435.IGR	sRNA	CDIF630nc_140	378024	378228	-	CTCATAATATTCCCCCAATATTATTATAGGTATAGAAAGTTGACTGAATATGCGCTTATTCGGTCAACAGATATTAACATAATCTAATAAGATAAACATAGAAAAAGTCAGATAAAATTTAATTTTATCTGACTTTTTCATTTAAAAATGCTCTCTTGTGTTGGTGGGTCAGAATAGTATGATACTCGTATTTGAGACTAATATTGGCAAACAACATAAAGAAAAGTATAAATTTTTTATAATAAACTGTATAAAATTTTAATAATTGACCACAATAATAAATGTATTCCTCATAATATTCCCCCAATATTATAGAAATAAATTTAAGCGAGATTA	429209	429205	+	NA	CDIF630_00476	CDIF630_00476	CDS	-	NA	NA	+	ATATGTTTTTTATGGGGATTACTCAAAGAAACCTTGATAATAGGGATTTTTTTAT	15	8286	2120	117140955	100.027	2.05468e-18
430988	431003	+	CDIF630_00478	CDIF630_00478.CDIF630_00479.IGT	CDIF630_00478.CDIF630_00479.IGT	CDS	-	430438	430998	+	AAGGTATTTAAAGATTTGTAGATTGAAAGGGGGAGCATATGATAGATTTAAAAATTGAAAATAGAA	1317038	1317017	-	NA	CDIF630_01280.CDIF630_01279.IGR	CDIF630_01280.copZ.IGR	sRNA	CDIF630nc_155	NA	NA	-	TAAAAAAAGACCTCTATTGGGGGAGTAATAGAGGTCTAAAAATGGGGGAGATTGAGTATGTTTGATTTTACA	15	415	217232	116933714	19.4562	6.43414e-08
433441	433492	+	CDIF630_00482	CDIF630_00482	CDIF630_00482	CDS	-	433370	433972	+	ATTAGGTGATGAAGAAGGAGATATTTATAAAAATATAGCTTCATCATTTCTATTTTTCTTTATAGGGGGAGTATGTTTACTTCCATTTAGCATAATGGATAG	1317020	1317018	-	NA	CDIF630_01280.CDIF630_01279.IGR	CDIF630_01280.copZ.IGR	sRNA	CDIF630nc_155	NA	NA	-	AAAAAAAGACCTCTATTGGGGGAGTAATAGAGGTCTAAAAATGGGGGAGATTG	15	80	217232	116934049	100.93	6.69568e-18
584140	584150	+	rs_10	CDIF630_00615.CDIF630_00617.IGR	CDIF630_00615.sugE.IGR	Riboswitch	-	584147	584253	+	AGAGTTTTATAGGGTTCCGCAATTATTAATGATTGGTTTGGTCCGAGATAAAACCCACAAC	3336981	3336928	-	CDIF630_03134	CDIF630_03134	CDIF630_03134	CDS	-	3335597	3336946	-	TAAAATTTTTAAGTTCCACAATTATCCCTCCTATCTTCCACCTACAGTAATTTCTTTTACCCTTATCATAGGTTGGCCTACATTAGTTGGTATACTTCCTGATG	15	16084	347	117134930	314.814	1.01264e-25
584140	584150	+	rs_10	CDIF630_00615.CDIF630_00617.IGR	CDIF630_00615.sugE.IGR	Riboswitch	-	584147	584253	+	AGAGTTTTATAGGGTTCCGCAATTATTAATGATTGGTTTGGTCCGAGATAAAACCCACAAC	3336981	3336928	-	CDIF630_03135	CDIF630_03134	CDIF630_03134	CDS	-	3336958	3338340	-	TAAAATTTTTAAGTTCCACAATTATCCCTCCTATCTTCCACCTACAGTAATTTCTTTTACCCTTATCATAGGTTGGCCTACATTAGTTGGTATACTTCCTGATG	15	16084	347	117134930	314.814	1.01264e-25
591931	591996	-	NA	CDIF630_00626.CDIF630_00625.IGR	cwpV.CDIF630_00625.IGR	AS	-	NA	NA	NA	TTATATTTTAAGGTAAGTTTGATTTTTATGTTAATGAATTGTTATAAAAAATAGGGTTTTGTATAAAAAAAGTAGCCTTTAGAATTAAAAGTGCTACTCTTTTTACAAATAAATTT	3554379	3554377	+	three_prime_utr_1329	CDIF630_03356.EST3UTR.71	CDIF630_03356.EST3UTR	3UTR	-	3554282	3554788	+	TTATACAAATATATTTGTATAATATCTTTGCTACTTTATTTTTCATTAATTTT	15	9691	2531	117139139	71.6362	2.87329e-16
591982	592000	-	NA	CDIF630_00626.CDIF630_00625.IGR	cwpV.CDIF630_00625.IGR	AS	-	NA	NA	NA	AAATTTATATTTTAAGGTAAGTTTGATTTTTATGTTAATGAATTGTTATAAAAAATAGGGTTTTGTATA	1018756	1018754	+	three_prime_utr_290	CDIF630_00976.EST3UTR.40	CDIF630_00976.EST3UTR	3UTR	-	1018690	1018785	+	GAACAGGTATTTATTTGAAATACAAACTAAAACCCTATTTTTGGAGAAATTTT	15	9691	1202	117140468	150.843	4.7307e-21
650969	651070	+	CDIF630_00672	CDIF630_00672	CDIF630_00672	CDS	-	650629	651192	+	GTGAAGTTTTTTATAAGGCAGCAGAGGAAGATGTTTTAGAAAATGAAAATATAGTTGATTATCATGATATTTCTCTTACTCATGATGAATTAGTTGAACTTAGTGACACTATGAAGTCAAAGATAGATGAAATTTTAAATAAAAGACAACAC	940184	940184	+	NA	CDIF630_00901.AS	spoIVB2.AS	AS	-	NA	NA	NA	ACCTACAGCTGGGTCGTTTTCAATTGCATGTGACACTGCTCCGATTATTTT	15	4844	431	117146086	841.662	3.89912e-32
872383	872409	+	three_prime_utr_242	CDIF630_00841.CDIF630_00842.IGT	acsD.acsC.IGT	3UTR	-	872392	872420	+	ATTAGCTTAATTAAATTGTTAAGGTTAGGGGGAAAAAATAATGGCATTAAAAGCTTTAGATATATTTAAATTAACAC	1307699	1307698	-	CDIF630nc_038	CDIF630_01270.CDIF630_01269.IGR	CDIF630_01270.CDIF630_01269.IGR	sRNA	CDIF630nc_038	1307677	1307780	-	AAAAATAAAGAAGGCAACGGGAAGCCTTCTTTCGTGTAAAAAAAGTTTAATT	15	1248	161578	116988535	8.70237	0.00384327
872383	872409	+	CDIF630_00841	CDIF630_00841.CDIF630_00842.IGT	acsD.acsC.IGT	CDS	-	871448	872392	+	ATTAGCTTAATTAAATTGTTAAGGTTAGGGGGAAAAAATAATGGCATTAAAAGCTTTAGATATATTTAAATTAACAC	1307699	1307698	-	CDIF630nc_038	CDIF630_01270.CDIF630_01269.IGR	CDIF630_01270.CDIF630_01269.IGR	sRNA	CDIF630nc_038	1307677	1307780	-	AAAAATAAAGAAGGCAACGGGAAGCCTTCTTTCGTGTAAAAAAAGTTTAATT	15	1248	161578	116988535	8.70237	0.00384327
875551	875826	+	CDIF630_00844	CDIF630_00844	cdhC	CDS	-	874703	876829	+	AGAAGCTAGAGGAATAAAAATAAAAGTTACTGAAATACCTATCCCAGTTTCATTTGCAGCAGCATTTGAAGGTGAGAGAATTAGAAAGAGCGATATGTTTGCTGAGTTTGGTGGAAACAGAACTGAAGCTTGGGAGCTTGTTGTTAAGAAAGAAGCAACAGAAGTTGAAGACCATAAGATAGAAATAATAGGACCAAATATAGATGAAGTTGATGCAGATGGTGTATTAAGATTACCACTTGCTGTAATAGTTAAAATAGCTGGTAAAAATATGCAAGAAGATTTCGAGCCAGTTCTTGAAAGACGTTTCCACTACTTCTTAAACT	874597	874423	+	CDIF630_00843	CDIF630_00843	acsE	CDS	-	873840	874646	+	AGAAGTTTTAGAAGCTATAAAAATGATGACTGAGATGGGACTTTTAACTACAGGAGGATTATCTAACGTATCTAATGGATGTCCTAAGCATGTTAGACCTGTTTTAGATAGTGCATTCTTAGCAATGGCAATGGCTAATGGATTTAGTTCAGCTATAATGAATCCATGTGACCCAGAATTAATGAAAACTGTAAAATCTTGTGACATAATCAACGGGGCATCTTT	15	13661	5227	117132473	24.6056	1.75654e-09
1036298	1036298	-	CDIF630_00995	CDIF630_00995	CDIF630_00995	CDS	-	1035770	1036672	-	AGTTTTAGCCTTAGCTTTTGTATTCATCTGTAAAGTCCTTTTAGATTTATT	2040362	2040360	+	five_prime_utr_713	CDIF630_01970.CDIF630_01972.IGR	CDIF630_01970.CDIF630_01972.IGR	Riboswitch	-	2040074	2040336	+	CCACGAGAGTTAACTCCCGTCCTCTAGCAGAAGCTAGAGGCGGGAGTTTTTTA	15	349	1720	117149292	2927.37	3.337e-40
1063678	1063695	+	five_prime_utr_361	CDIF630_01016	CDIF630_01016	5UTR	-	1063663	1063708	+	ACATACAAAATGACTAGGAGGTAACATATTATGTTGGATAGATTTTTTGGTGAAGGCGGATTTGGTGG	176895	176807	+	CDIF630_00242	CDIF630_00242	spoIIID	CDS	-	176713	176973	+	TATACTTGAAAAAAACACTACAGTAAGACAAACCGCCAAGACATTTGGAGTAAGTAAAAGTACAATTCATAAGGATGTTACAGAAAGATTGAAGGAAATAAATCCATCCCTTGCCAAAGAAGTTAAAAATGTGCTGGAC	15	26016	2776	117122569	24.3261	2.10216e-09
1124633	1124995	+	CDIF630_01108	CDIF630_01108.CDIF630_01109.IGT	CDIF630_01108.CDIF630_01109.IGT	CDS	-	1124400	1124996	+	AGAAGATTTTATTACTGATAAAACATTAGATTGGAGAATCAATTTATCAAAAATAATAAAGAAAGTATTAGATAAAAGCAAGGCTAACTTTAAAATAGCAGATGAAATGTATCATAATCCTATGAAGAAAAGTGAACAGTATTATGATTTATTAAGTAATATCTTTGATAATTTAGAAGAGCTTATATGTATAAAATATAAAGAATACGAAATTTCTAGAAATATCAGGTTTACTAATATTGGAAATTTAGTTAACAATGATAACTCATCAAATTATATAGACAATGAACATATTGAATTTGATTTTAACTTTAAGTTTGAAATAGAGGATTATGATAATGATGATTATGCATTGGCAGCTTAGATTTTGGAGGAAGATTAATGGAATTAGATAAAATGAAGTATAGAAAATT	2283003	2283003	-	three_prime_utr_786	CDIF630_02206.EST3UTR.31	CDIF630_02206.EST3UTR	3UTR	-	2283002	2283034	-	AAAAATAAGCACTCCTATAAAAAGAGTGCTCTTAATGTAAATATAAACCTT	15	12979	4441	117133941	30.4826	7.92817e-11
1299760	1299774	+	NA	CDIF630_01263	CDIF630_01263	5UTR	-	NA	NA	NA	ACTTTAGAGCGGTTAGTGTGATGGGAGGATTGTGTATGAAAGTAAAAAGGAATATAAATAGAGTG	1317038	1317018	-	NA	CDIF630_01280.CDIF630_01279.IGR	CDIF630_01280.copZ.IGR	sRNA	CDIF630nc_155	NA	NA	-	AAAAAAAGACCTCTATTGGGGGAGTAATAGAGGTCTAAAAATGGGGGAGATTGAGTATGTTTGATTTTACA	15	47	217232	116934082	171.795	5.97829e-21
1307578	1307587	+	CDIF630nc_037	CDIF630_01269.CDIF630_01270.IGR	CDIF630_01269.CDIF630_01270.IGR	sRNA	CDIF630nc_037	1307549	1307694	+	AATTACCCTAAATTTATAATGACAACTCTCCCTCACATCCTCAAATTATAGTTGTCATTA	2900985	2900983	-	five_prime_utr_1029	CDIF630_02774.EST5UTR.2	rsfS.EST5UTR	5UTR	-	2900982	2901018	-	ATAAAAATTCCTCACTTTCCTAATTAAAATACACTTAGTTATTGTAACATATT	15	1456757	96	115694508	12.4093	7.68612e-05
1317069	1317085	-	NA	CDIF630_01280.CDIF630_01279.IGR	CDIF630_01280.copZ.IGR	sRNA	CDIF630nc_155	NA	NA	-	AAAATCAAACATACTCAATCTCCCCCATTTTTAGACCTCTATTACTCCCCCAATAGAGGTCTTTTTT	3212012	3211878	-	CDIF630_03039	CDIF630_03039	CDIF630_03039	CDS	-	3211615	3212454	-	ATTTTCCTTTAAAACCTAAACTCAATAAGTTTAAAACATAATCTATCTCTTCACCAGCACCAAACTCTCCACCAACACCCAATTTCTCATCAAATCTTGTATAGTCTTTACCTTCAAAATCAATAAAAAAAGTTATGGATGTTATAGTATCCAAAACGTTGGAACTTGTGATATCACAAGTTCCA	15	163921	523	116986917	20.4688	2.95844e-08
1409017	1409027	+	five_prime_utr_463	CDIF630_01375	CDIF630_01375	5UTR	-	1409013	1409044	+	AAATATACATAAGGAGTAGATTATATTATGAACTTTAAAGAAAATAGATTGAAAATAGCAG	2981274	2981265	-	CDIF630nc_083	CDIF630_02845.CDIF630_02844.IGR	ltaE.dapF.IGR	sRNA	CDIF630nc_083	2981204	2981334	-	GAGGATGTGAGGGAGAGTTGCCATTACAATTAGGGTAATTATATTATGTTTTTAAGCTAG	15	63	1476368	115674930	18.655	4.39337e-07
1410940	1411342	+	CDIF630_01376	CDIF630_01377	yrrO	CDS	-	1410295	1410969	+	AAAAGAGGTGATGTAGATGGAATTAAATAAAGTAGAACTTTTAGCTCCAGCAGGTGATTTGGAGAGATTGAAAATAGCTATAACATATGGAGCAGATGCCGTTTATATAGGTGGAGAAATTTTTGGAATGAGGTCTGCAGCGAAGAATTTTAGTAAGGAAGATATGGCAGAGGGAGTAGCTTTTGCACATGAAAGAGGCAAGAAAGTATTCGTAACAGTAAATATAATACCTCATAATGAAGATTTTCTACAATTAGAAGACTATTTGTTGGAACTAGAAGAGATAGGAATAGATGCAGTTATAATAGCTGACCCAGGAGTGCTTAGTGTCATTAAAAAAGTAATTCCGAATATGGAAATACATTTAAGTACACAAGCAAATACAACCAATTATCTAAGTGCAAACTTCTGGTACGAGCATGGAATAAAAAGAGTTGTAGTGGCAAGAGAATT	1317043	1317017	-	NA	CDIF630_01280.CDIF630_01279.IGR	CDIF630_01280.copZ.IGR	sRNA	CDIF630nc_155	NA	NA	-	TAAAAAAAGACCTCTATTGGGGGAGTAATAGAGGTCTAAAAATGGGGGAGATTGAGTATGTTTGATTTTACATTACT	15	462	217232	116933667	17.4769	2.8808e-07
1410940	1411342	+	CDIF630_01377	CDIF630_01377	yrrO	CDS	-	1410956	1412203	+	AAAAGAGGTGATGTAGATGGAATTAAATAAAGTAGAACTTTTAGCTCCAGCAGGTGATTTGGAGAGATTGAAAATAGCTATAACATATGGAGCAGATGCCGTTTATATAGGTGGAGAAATTTTTGGAATGAGGTCTGCAGCGAAGAATTTTAGTAAGGAAGATATGGCAGAGGGAGTAGCTTTTGCACATGAAAGAGGCAAGAAAGTATTCGTAACAGTAAATATAATACCTCATAATGAAGATTTTCTACAATTAGAAGACTATTTGTTGGAACTAGAAGAGATAGGAATAGATGCAGTTATAATAGCTGACCCAGGAGTGCTTAGTGTCATTAAAAAAGTAATTCCGAATATGGAAATACATTTAAGTACACAAGCAAATACAACCAATTATCTAAGTGCAAACTTCTGGTACGAGCATGGAATAAAAAGAGTTGTAGTGGCAAGAGAATT	1317043	1317017	-	NA	CDIF630_01280.CDIF630_01279.IGR	CDIF630_01280.copZ.IGR	sRNA	CDIF630nc_155	NA	NA	-	TAAAAAAAGACCTCTATTGGGGGAGTAATAGAGGTCTAAAAATGGGGGAGATTGAGTATGTTTGATTTTACATTACT	15	462	217232	116933667	17.4769	2.8808e-07
1429020	1429072	-	CDIF630_01393	CDIF630_01393	CDIF630_01393	CDS	-	1428971	1429363	-	AATATTAGATCTAACAAAAAAAATAAAACTCAAGTATCTCTACAAGACCCTATCGGAACAGATAAAGAAGGTAATGAAATAAACACTATTCTTTATATGTAAT	1414293	1414250	-	CDIF630_01379	CDIF630_01379	sigK	CDS	-	1414036	1414320	-	AGTTCAACTTCATCAAGAACATAGTTAGCCTCTGTACCAAGTATATCTAAAAGACTTATTTCATTACACACTACTCTTTATATGTTATTGGTAT	15	75	134	117151152	174852	5.38712e-66
1484617	1484652	+	three_prime_utr_445	CDIF630_01445.EST3UTR.9	dacF2.EST3UTR	3UTR	-	1484614	1484715	+	AATTATCAGATGAAATATAATTATAATACACAAAGATATGATTATAATACACATAAAAAATACCCTTATGTAATTATTTACCATAG	2705100	2704946	+	CDIF630nc_079	CDIF630_02589.AS	grdB.AS	sRNA	CDIF630nc_079	2704863	2705104	+	CCATCTACTTCTGTAGTTAAAGCATTTAATGCTTTTTCTACAAGGCCTCTTCTTAGGGCTTTTTCTTCTGTAGGGTCAAGCGCTGGATTTCCAAGTGGATGAGGTATTGCTATAGTTGGAACTATTCTATTAGCCCCTACTGTTAATGAAATAGGTACTACTGTACACATATGAACTACTGGAAGTCCAGTTTTTTCTATTTCTT	15	237	323142	116827982	22.8821	7.65806e-09
1489134	1489178	+	CDIF630_01452	CDIF630_01452	CDIF630_01452	CDS	-	1489033	1489461	+	AGATACTACAGTGGTTGTACCTATATCAAAGGTTACAATTGGCTTTGGTATAGGAGGAGGAGAATACTCAAAAGGATATGATGATAAAGATAGGG	1317040	1317017	-	NA	CDIF630_01280.CDIF630_01279.IGR	CDIF630_01280.copZ.IGR	sRNA	CDIF630nc_155	NA	NA	-	TAAAAAAAGACCTCTATTGGGGGAGTAATAGAGGTCTAAAAATGGGGGAGATTGAGTATGTTTGATTTTACATT	15	914	217232	116933215	8.83404	0.00323132
1691423	1691655	+	CDIF630_01636	CDIF630_01636	CDIF630_01636	CDS	-	1690217	1691989	+	ATATACAGTATTTCTGAAGAAAGTTTAAGGAAAAGAATAGGTGTAGTATTTCAAAATAGTAGTGTGTTTGGAAAAAGTATATTGGAGAATGTAGTTATGGGAAATAGAGATATATGCAAAGAGGATGTTGTAAAATCATGTGAAATAGCAAATGCAAATCAATTTATAACAAAACTCGAAAATACTTATGATGAAGTTTTATTCCAAAGGGGTAAAAATTTATCAGGAGGACAGAGACAAAGAATTACTATAGCTAGAGCTATAGCCAAAAAACCACAAATAT	1317039	1317016	-	NA	CDIF630_01280.CDIF630_01279.IGR	CDIF630_01280.copZ.IGR	sRNA	CDIF630nc_155	NA	NA	-	CTAAAAAAAGACCTCTATTGGGGGAGTAATAGAGGTCTAAAAATGGGGGAGATTGAGTATGTTTGATTTTACAT	15	1075	217232	116933054	7.51097	0.0273598
1948003	1948044	+	CDIF630_01875	CDIF630_01875	trxA1	CDS	-	1947875	1948192	+	AGGTGAAGAGATGAAGGATAAAGCTAGATTTGTAAAAGTTGATATAGATGAGAGCTTAGAAATAGCTCAACAATTCAATGTATCTACAGTAC	584186	584173	+	rs_10	CDIF630_00615.CDIF630_00617.IGR	CDIF630_00615.sugE.IGR	Riboswitch	-	584147	584253	+	AAAATAGAATAATTAATAGAGTTTTATAGGGTTCCGCAATTATTAATGATTGGTTTGGTCCGAG	15	12197	11591	117127573	12.4273	2.79822e-05
2015652	2015746	-	five_prime_utr_702	CDIF630_01947.CDIF630_01946.IGR	CDIF630_01947.CDIF630_01946.IGR	5UTR	-	2015637	2015763	-	CTAATTTTCATATCTATTTGCTTATTTTTTAACTTAGTTTCTAATAGAAGTAATCATATTTATCTTTTTAAAAGTTTCAACTTTAATAAAAAATAAAGGAGTTGATTTTATGGCTACTACTACAAAAAACCGTTTTTACGATTAT	3769172	3769143	-	three_prime_utr_1402	CDIF630_03529.CDIF630_03528.IGR	CDIF630_03529.CDIF630_03528.IGR	3UTR	-	3769145	3769333	-	AAAAAAAGTCTCAAAATGAGATTCTATATCATTTTGAGACGGCTCAAATATATTATTTTTTAACTTATAAAAAACATTTT	15	1254	11325	117138782	123.725	9.00405e-20
2059653	2059662	+	five_prime_utr_721	CDIF630_01992.EST5UTR.48	CDIF630_01992.EST5UTR	5UTR	-	2059520	2059710	+	ATTAGCATGTTTAAAGTAGCAAAACATATAAAATAAAATTTGAAAGGAAGTATAAAAATG	3554481	3554379	+	three_prime_utr_1329	CDIF630_03356.CDIF630_03357.IGR	CDIF630_03356.gatY1.IGR	3UTR	-	3554282	3554788	+	ATACAAATATATTTGTATAATATCTTTGCTACTTTATTTTTCATTAATTTTAGTATTAGTGATTTAATTATTTATTATCTGTATTAATTTAATTAAATACAACCTCTTAATATAAATTTAGATTCTAAAATTATATCAAGAGGTTATATTTTT	15	2251	22985	117126125	33.9567	1.68167e-11
2060136	2060149	+	NA	CDIF630_01992.EST3UTR.70	CDIF630_01992.EST3UTR	IGR	-	NA	NA	NA	AATAAGTATTAGTTTATTATAATTTTTAAATCAATTTTATTATATTTTAATTGAAACAATCTAC	1109308	1109306	-	CDIF630nc_033	CDIF630_01087.AS	CDIF630_01087.AS	sRNA	CDIF630nc_033	1109306	1109412	-	CAAAATAAAAAATCACCCAGACGCCAATAAGGGTGATTTAAAAAAATAATTCT	15	27	1259793	115891541	51.107	1.4765e-12
2351648	2351675	-	CDIF630_02275	CDIF630_02275	lysA	CDS	-	2351015	2352307	-	ATTTGATGTAGAACCATACATAGATACAGTGGATATAATGATGAACTTGGTAAAAGAAATAAAAGAAAAATTCAACAT	1745527	1745527	-	five_prime_utr_597	CDIF630_01686.CDIF630_01685.IGR	CDIF630_01686.feoA3.IGR	sRNA	CDIF630nc_159	1745441	1745730	-	AAAAAAAAGATAGGCAAGATGCCTATCATACAAAGTTGGGTATAATTCTTA	15	39	3730949	113420373	11.6923	0.000618926
2435479	2435494	-	NA	CDIF630_02345.EST5UTR.20	CDIF630_02345.EST5UTR	5UTR	-	NA	NA	-	ATTTCACATAATAATAGTATACTGTAAACAAAAGGAGGTATTAAATATGGGAATAGTACTTATAAC	1066332	1066247	-	CDIF630nc_029	CDIF630_01019.CDIF630_01018.IGR	dinB.CDIF630_01018.IGR	sRNA	CDIF630nc_029	1066247	1066410	-	TAAAAAAATATGGGCTGTTTTAAAGTAATAGTTTGAGCAGTCCATTACAATTATAATAAAATCAGTAGGCTGTCTTGTATAAGACAGTCTTTTGTTTTTAAAACATCCCATAAATTAAATATATATACTGTTATCC	15	310	642784	116508267	8.77044	0.00434128
2646231	2646283	-	CDIF630_02532	CDIF630_02532	CDIF630_02532	CDS	-	2646265	2646660	-	ATTTTACAAAATTGAGTAAATTTATCAGTTGTATTAAATAATTTAGTTTAGTTTTGGGGGGATTAATACAATGTGTGAGAATTTACTTGATAATATGTATATT	1317018	1317017	-	NA	CDIF630_01280.CDIF630_01279.IGR	CDIF630_01280.copZ.IGR	sRNA	CDIF630nc_155	NA	NA	-	TAAAAAAAGACCTCTATTGGGGGAGTAATAGAGGTCTAAAAATGGGGGAGAT	15	1010	217232	116933119	7.99436	0.0120956
2709271	2709300	-	CDIF630_02596	CDIF630_02596	trxB3	CDS	-	2708771	2709718	-	ATTTCTTTGAAGATTTTGAAGTATTTGTTGTAGGTGGAGGAGACAGTGCATTAGAAGAAGCAATGTATTTAACTAAATTT	1682797	1682794	+	CDIF630_01632	CDIF630_01632	CDIF630_01632	CDS	-	1682510	1683751	+	GAAGATAATAAAGGGAAGAAATATATAATGCCTCCTCCAATGGCTGGTTTTTTT	15	7213	56	117144092	4350.18	4.24728e-42
2723277	2723461	-	CDIF630_02612	CDIF630_02612	nadA	CDS	-	2722606	2723520	-	ACTTGCCCATTTTTATCAACCACCAGAAATACAAGAATTAGCAGATGCAGTTGGTGACTCATATTATTTAAGTGAGATTGCTAGAGATTGTAAAGAAGAAGTGGTTGTATTTTGTGGAGTAAGGTTTATGGGAGAAAGTGCTAAGATATTATCACCTGAAAAAACTGTATTGATGCCAGTAAGTAACGCTGGGTGTGCTATGGCAGATATGGTAGATGAAGAAGGCGTGATAAAA	2212648	2212617	-	CDIF630nc_071	CDIF630_02134.CDIF630_02133.IGR	CDIF630_02134.CDIF630_02133.IGR	sRNA	CDIF630nc_071	2212616	2212687	-	AAAAAAAAAGAAGGCAGTTGGTGTGAGCTTTAAGCCTTCTTTAAGGAAAAAGTTTATTTATTTTTGTTGATACTTAACATAT	15	219	438839	116712303	18.2162	2.05394e-07
2741626	2741700	+	CDIF630_02628	CDIF630_02628	CDIF630_02628	CDS	-	2741448	2742470	+	GAGTCATACATAATGTTTCAAAGCCAGATACATCCATAGAATTATTTGGTAGAAAAATGAGTTCTCCTATATTCGCTGCACCTGTATCAGGTACTATATTGAACATGGGTGGTAAAGTTTCCGAA	2212649	2212618	-	CDIF630nc_071	CDIF630_02134.CDIF630_02133.IGR	CDIF630_02134.CDIF630_02133.IGR	sRNA	CDIF630nc_071	2212616	2212687	-	AAAAAAAAGAAGGCAGTTGGTGTGAGCTTTAAGCCTTCTTTAAGGAAAAAGTTTATTTATTTTTGTTGATACTTAACATATT	15	516	438839	116712006	7.73129	0.0123024
2900578	2900595	-	rs_59	CDIF630_02774.EST3UTR.62	rsfS.EST3UTR	Riboswitch	-	2900387	2900579	-	AAAAATTATATTAAATTGAATAGACTAGAGCAGTAAAAGATTATATTTTTTCAGAGAGTTAGTGGAAG	1066293	1066247	-	CDIF630nc_029	CDIF630_01019.CDIF630_01018.IGR	dinB.CDIF630_01018.IGR	sRNA	CDIF630nc_029	1066247	1066410	-	TAAAAAAATATGGGCTGTTTTAAAGTAATAGTTTGAGCAGTCCATTACAATTATAATAAAATCAGTAGGCTGTCTTGTATAAGACAGTCTTTTGTTT	15	207	186627	116964527	45.4151	3.87826e-13
2921337	2921405	-	CDIF630_02792	CDIF630_02792	CDIF630_02792	CDS	-	2920172	2921506	-	TGAAATAGTATCTTTTGGTGCTTGTGGATTACCATACTTTGTTGGTGGATTTTTTAATGATGCTGATGAATTATTAGCAAGAACACCAGAGAAACTTAGAGAAGCTGGAATTGATTTAA	2920078	2920078	-	three_prime_utr_1087	CDIF630_02792.EST3UTR.94	CDIF630_02792.EST3UTR	3UTR	-	2920078	2920172	-	AAAAATTTAGGAATGAATTTTACCATGATAAAAATAGTTTAGGTAAATTCA	15	323	696	117150342	7816.69	1.52164e-46
2934235	2934237	+	NA	CDIF630_02801.CDIF630_02802.IGR	CDIF630_02801.CDIF630_02802.IGR	AS	-	NA	NA	NA	ATAAATACAATGCTAATTTTAATCTGTAAAGTACTTTACAACATATTACAGCT	2285018	2284994	-	CDIF630_02208	CDIF630_02208	CDIF630_02208	CDS	-	2284943	2285107	-	AGATTTTTTTCCAGCTATGGCATCAAAAATTGCAACAGCCTTTTTCTCTCCAAACTTTTCTGCTACATCATTAAA	15	43	206294	116945024	197.751	8.90197e-22
2981259	2981300	-	CDIF630nc_083	CDIF630_02845.CDIF630_02844.IGR	ltaE.dapF.IGR	sRNA	CDIF630nc_083	2981204	2981334	-	ACCCTAATTGTAATGGCAACTCTCCCTCACATCCTCAAATTATAGTTGTCATTACAAAACTTTTCCCATAAATTATAAGTTTATGGGAATTT	1451199	1451157	+	CDIF630_01414	CDIF630_01414	nrdZ	CDS	-	1450432	1452621	+	TACAGTATGACAACTGGCTTAATTGGTCAAAGAGGGAGAAGAGGAGCTCTTATGATTTCTATGGATGTAAATCATCCAGAGATAGAAGACTTT	15	1340383	134	115810844	9.67179	0.00172512
3000262	3000264	+	CDIF630nc_085	CDIF630_02859.CDIF630_02862.IGR	CDIF630_02859.trpS.IGR	sRNA	CDIF630nc_085	3000253	3000454	+	ATATTGGGTATAAAATACAATGTATGTTAGAAGTTGTTTCAGAAGGCTATGGT	1773791	1773789	+	CDIF630_01708	CDIF630_01708	CDIF630_01708	CDS	-	1772078	1773958	+	GAATAAGATTGTTAGTATAGAGATAGGTACATTGTTTTTTATACCGTATTTTA	15	26884	21	117124456	3111.9	9.49153e-39
3036889	3036894	-	five_prime_utr_1073	CDIF630_02898	spoIIGA	5UTR	-	3036874	3036895	-	AAGGTTTTAAGGGGGGATACATGGTGTATATTGAGTACTATGTTATAGAAAACCTA	1317019	1317018	-	NA	CDIF630_01280.CDIF630_01279.IGR	CDIF630_01280.copZ.IGR	sRNA	CDIF630nc_155	NA	NA	-	AAAAAAAGACCTCTATTGGGGGAGTAATAGAGGTCTAAAAATGGGGGAGATT	15	716	217232	116933413	11.277	0.000121107
3055179	3055373	-	CDIF630_02914	CDIF630_02914	CDIF630_02914	CDS	-	3054230	3055516	-	AGAATTTGTACCAATTGGAGAAGATAAGAAAATTAGAGTGAATGAAGGTATTGCACATTTTCTAGAGCATAAGATGTTTGAGCAACCTGATGGAGGAGATGCATTTGATAAATTTTCAAAATTAGGAGTAAATGCAAATGCATTTACTAATTTTACAATGACAGCCTACTTATTTTCTGCTACTGAAAATTTTTATGAGAGTTTAGAACATCTAATTGACTATGTTCAAACACCTTATTTTACAG	3056456	3056455	-	CDIF630_02915	CDIF630_02915	CDIF630_02915	CDS	-	3055531	3056796	-	AAAAAATTCTACTACTTCTTCAAATATACTCTCATCTAAATACTTTTCACTT	15	3889	1285	117146187	351.624	1.54984e-26
3086849	3086868	-	CDIF630nc_087	CDIF630_02936	pfo	sRNA	CDIF630nc_087	3086856	3086972	-	ATCAAGGAGGATACATATTATGGCTAAGTTTATGAAAACACTTGATGGAAATACAGCTGCAGCTCATGTT	1096379	1096372	-	three_prime_utr_318	CDIF630_01067.AS	CDIF630_01067.AS	3UTR	-	1096378	1096506	-	CAGAAAGAAAAAATTCCCTAGATTCTGAATTCAAGATACCTGCAAGTGGTGTGTGTTA	15	622	22384	117128355	126.19	7.34053e-20
3234427	3234437	+	CDIF630nc_090	CDIF630_03054.CDIF630_03055.IGR	cwp2.secA2.IGR	sRNA	CDIF630nc_090	3234421	3234502	+	AAGAAATTTCAAGCATCTCTTTTTTCCGTATTTCTCACACAGAAAAAGAAGCTGATTTTCA	734126	734014	+	CDIF630_00737	CDIF630_00737	CDIF630_00737	CDS	-	732842	734143	+	AGTGATTATGAAGAAGCAGTGAGAGATATTGGAGAAAGTGAGGAGGCAGTTAGAGCATCAGAATACAGGGGAATTAAGATGGTTGATTTAATAGTTGCGAAGTGTAGAGATGGACAGACTAGGCATAAGCATTTTTGTTACTTTGGGGATAAGTTACATTTTC	15	4716	5622	117141023	66.2728	8.97263e-16
3296208	3296227	-	three_prime_utr_1236	CDIF630_03101.EST3UTR.60	glyA2.EST3UTR	3UTR	-	3296160	3296262	-	CCTGTAACATAAAATTTAATAATATATAACCACTATAAGGTGTTGATTAATCAACACCTTATTTTTTTTG	45876	45868	+	three_prime_utr_12	CDIF630_00084.CDIF630_00085.IGR	fusA1.ctsR.IGR	3UTR	-	45763	45870	+	GTTTTAACTAGGTATAGGTTTATGTTAGGTAAACTTATACCTAGTTTTTATACATTTTT	15	141	1598	117149622	7798.95	2.25523e-46
3312163	3312177	-	three_prime_utr_1242	CDIF630_03113.CDIF630_03112.IGR	CDIF630_03113.rbr4.IGR	3UTR	-	3312127	3312353	-	AAACTACATTTTCTACTTATAGTAATATCAATGGTTCATTTTATTGTTATTAAGATAATACAGTA	399324	399300	+	CDIF630nc_006	CDIF630_00455.CDIF630_00456.IGR	cbiO.pcrA.IGR	sRNA	CDIF630nc_006	399224	399325	+	TTTATATATAATAACCCTTAACCTAGACCCCTTAAAGGTGCCTTATGATTCCCCAAATCATAAGGTTATTTTTTT	15	10	650792	116500559	268.52	3.03865e-21
3439422	3439462	-	three_prime_utr_1283	CDIF630_03258.CDIF630_03257.IGR	CDIF630_03258.CDIF630_03257.IGR	3UTR	-	3439149	3439522	-	AATTTTTAAAATAGACTATATGAAGATAAAGATATTTATTATAGGTGTAAGTTAATCAGAATTGATATAGCTACAAAAGAGGAAAATAAAA	2644597	2644570	-	NA	CDIF630_02529.CDIF630_02528.IGR	CDIF630_02529.CDIF630_02528.IGR	sRNA	CDIF630nc_165	NA	NA	-	CAAAAAAATAAGCACTCTTTATTATAAGGAGTGCTTTGGTGTATGTTAATCTTCTATCTAATACAATTATAACATGTC	15	102	134386	117016873	128.052	1.46779e-19
3553801	3553834	+	CDIF630_03356	CDIF630_03356	CDIF630_03356	CDS	-	3553716	3554282	+	CATTATTATTTTTAGATACAGTTGGTACTGTACTTGGGGCTGTCGTATTAGGTCCTTTTTGGGGTGCTCTTATTGGTGGGTGTA	348073	348031	-	three_prime_utr_93	CDIF630_00406.CDIF630_00405.IGR	CDIF630_00406.CDIF630_00405.IGR	sRNA	CDIF630nc_137	348030	348303	-	AAAGAAAGAGCTATCATAGAACAAATTTAATTTGCTCATGCGACAGCTCCTTTTTAGATGATGCTTTTTTAGATTTATACTATAAGGTATATA	15	10015	1420	117139926	123.554	9.10339e-20
3772202	3772256	-	CDIF630_03531	CDIF630_03531	ssb1	CDS	-	3772073	3772708	-	AGTTTGGGGTAGAAATGCTAAATTTGCAAAGAATCTAAAGGTTGGTGATAGAATACAGCTTTGGGGTAGGGTTCAAAGTAGAGAATATGAGAAAAAAATAGATGA	2472991	2472990	-	three_prime_utr_887	CDIF630_02381.EST3UTR.82	CDIF630_02381.EST3UTR	3UTR	-	2472991	2473073	-	ACAAAAAAACCTAACTTAAGTATTTATATTCTACATAAGTTAGGTTTTATAA	15	8192	3987	117139182	53.7969	1.94651e-14
3988689	3988698	-	CDIF630nc_105	CDIF630_03723.CDIF630_03722.IGR	CDIF630_03723.CDIF630_03722.IGR	sRNA	CDIF630nc_105	3988653	3988733	-	CTCCCCCACTTAAAGACCTCTATCCCCCATAGAGGTCTTTTTTATTTTCAAATCAAATTA	3012337	3012335	-	rs_61	CDIF630_02871.EST5UTR.62	ileS.EST5UTR	Riboswitch	-	3012358	3012590	-	TAAAAAACTCGCCCCCTTTAAACCAAAGGGACGAGTTATAAATCGCGTTACCA	15	1229	18186	117131946	78.61	7.57761e-17
3988715	3988718	-	CDIF630nc_105	CDIF630_03723.CDIF630_03722.IGR	CDIF630_03723.CDIF630_03722.IGR	sRNA	CDIF630nc_105	3988653	3988733	-	GCAAAAATAAATTACTCAATCTCCCCCACTTAAAGACCTCTATCCCCCATAGAG	176257	176253	+	CDIF630_00241	CDIF630_00241	CDIF630_00241	CDS	-	175947	176615	+	AATCGAGTACAACAAAATTAAATTACATTGGAGATAAAGTAATAAGAGGATATTC	15	41213	4160	117105988	10.2457	0.000401955
4064719	4064753	-	CDIF630_03803	CDIF630_03803	spoIIE	CDS	-	4064318	4066690	-	AAATAATATGTTGTTGTTAAAATCTTCAGAAGAGATGTTTTCAACTCTGGATTTGGGAATTTTAGATTTAAAACGAGGTTGTTTA	470535	470534	-	NA	CDIF630_00522.CDIF630_00521.IGR	ldhA.CDIF630_00521.IGR	sRNA	CDIF630nc_141	NA	NA	-	AAAAAATAATATAAGAGAGTCTACTCAATATATACTGAGCTGACTCTCTTAT	15	1748	85236	117064377	11.7856	6.07906e-05
4078437	4078448	-	CDIF630_03815	CDIF630_03815	pth	CDS	-	4078014	4078574	-	AAAGCTTTGATTGGTGAAGGGAGAGTAGGTACTGAAAAAGTATTATTAGTTAAACCACAAAC	1317053	1317018	-	NA	CDIF630_01280.CDIF630_01279.IGR	CDIF630_01280.copZ.IGR	sRNA	CDIF630nc_155	NA	NA	-	AAAAAAAGACCTCTATTGGGGGAGTAATAGAGGTCTAAAAATGGGGGAGATTGAGTATGTTTGATTTTACATTACTATTATCTCCC	15	167	217232	116933962	48.3495	1.75519e-13
4125271	4125528	-	CDIF630_03861	CDIF630_03861	rsmI	CDS	-	4125294	4126127	-	AGAAACTACCATAAAAATATTTGAGGAAAAAGAAGTAAGAGGAGAGTTTGTATTAATAGTAGAGGGTTTTCATGGTGAGAAGTCAAAGAAAGAAAATTATGATGGGCTTACAGATAGGGAATATGTTTTAAAACTAATTGAAAGTGGTATGAACAAAAAAGATGCAATAAAAATAGTTTGTAAAGATAGAAAGTTAAAGAAAGATGTGGTTTATAAACAAGTTTTAGATTTATAAAACCTGAATCTGAGGTGATTTTATGGAAATAGGGAAAATTATAATAGAGAGTTTAAAGAGGGAAGATACACAT	1317054	1317017	-	NA	CDIF630_01280.CDIF630_01279.IGR	CDIF630_01280.copZ.IGR	sRNA	CDIF630nc_155	NA	NA	-	TAAAAAAAGACCTCTATTGGGGGAGTAATAGAGGTCTAAAAATGGGGGAGATTGAGTATGTTTGATTTTACATTACTATTATCTCCCC	15	978	217232	116933151	8.25593	0.00791698
4192293	4192312	-	CDIF630_03922	CDIF630_03922	CDIF630_03922	CDS	-	4192247	4192939	-	AAATATACAGATGGAGAAAAAATAATTCATACTGTATGGGGAGTTGGATATAAAATTGAAAAATAAAAGT	2644573	2644571	-	NA	CDIF630_02529.CDIF630_02528.IGR	CDIF630_02529.CDIF630_02528.IGR	sRNA	CDIF630nc_165	NA	NA	-	AAAAAAATAAGCACTCTTTATTATAAGGAGTGCTTTGGTGTATGTTAATCTTC	15	815	134386	117016160	16.026	8.89591e-07
4202205	4202223	-	NA	CDIF630_03934	CDIF630_03934	CDS	-	NA	NA	-	ATTTGGAGTGTTAGGAATTTGGATAGGTATGTATACTGATTGGCTTGTTAGAGGGACTTTATATTGTTT	1066249	1066248	-	CDIF630nc_029	CDIF630_01019.CDIF630_01018.IGR	dinB.CDIF630_01018.IGR	sRNA	CDIF630nc_029	1066247	1066410	-	AAAAAAATATGGGCTGTTTTAAAGTAATAGTTTGAGCAGTCCATTACAATTA	15	576	186627	116964158	16.321	7.25175e-07
4255322	4255328	-	CDIF630_03987	CDIF630_03987	CDIF630_03987	CDS	-	4254414	4256408	-	GATATGGATGCTATGGGAGCAGCAGTTGGTGTTTATGATATATGTAAATCCTGTAAC	2212618	2212617	-	CDIF630nc_071	CDIF630_02134.CDIF630_02133.IGR	CDIF630_02134.CDIF630_02133.IGR	sRNA	CDIF630nc_071	2212616	2212687	-	AAAAAAAAAGAAGGCAGTTGGTGTGAGCTTTAAGCCTTCTTTAAGGAAAAAG	15	108	438839	116712414	36.9385	1.27327e-11
17862	17978	+	NA	CDIF630_00018.CDIF630_00019.IGR	CDIF630_00018.CDIF630_00019.IGR	IGR	-	NA	NA	NA	ATGTGAAGTTTGTTTGTTGGCGCTGTGCGTTAGCACTTTAAGTAACGAAATAATCTTAGTGAATACGAAGGTTGTTCGTTGACGTGGTGCATTAGCACTTTTAAGCAACGGAATTTATTCGTTAGCGCCGTGCTTTAGCACTTTGAAAACTGCATATATATTTAGTG	1745697	1745604	-	five_prime_utr_597	CDIF630_01686.CDIF630_01685.IGR	CDIF630_01686.feoA3.IGR	sRNA	CDIF630nc_159	1745441	1745730	-	AAAAATTAACACTTTGAATCCATATAATTATTGAATTTTGATAATAAAAAAGTCAGAAAGCAAAAGCCTTCTGACTCTATGTAAGGTATTTTCAAATACCTAAATATCAATTCAATATTTAATTTATACTTAAATTATATATTA	14	2264	60679	117088419	11.9324	0.000248328
470612	470621	-	three_prime_utr_122	CDIF630_00522.EST3UTR.57	ldhA.EST3UTR	sRNA	CDIF630nc_141	470540	470653	-	CTATTATCTAACAAAATAGCCTTTAATTTCCCAAATATAAGAGAGTCAGCTCAGTATATA	3295816	3295816	-	CDIF630_03100	CDIF630_03100	CDIF630_03100	CDS	-	3293316	3296090	-	GAAATTCCAATAAAAATAGCCCCTAAAATACCTAATGCGTCATGTAATTCT	14	50224	3596	117097542	9.07705	0.00798911
512745	512780	-	CDIF630nc_010	CDIF630_00555.CDIF630_00554.IGR	CDIF630_00555.CDIF630_00554.IGR	sRNA	CDIF630nc_010	512663	512787	-	TTTAAGTATATGCTTAGAGCTATTCTTATACTATTAGTATATGAGCAAGCACAGTAAGTGTACGGACACTTACGGAAAAATTGATG	2735030	2735028	-	CDIF630_02623	CDIF630_02623	CDIF630_02623	CDS	-	2734312	2736303	-	AAAAAAGAGTCCCTCCATGAGCAAGTTCAAATAGCCCTCTTTTTCCACCCTTT	14	535525	360	116615477	8.46841	0.0233238
650603	650611	+	five_prime_utr_240	CDIF630_00672	CDIF630_00672	5UTR	-	650588	650629	+	TTAAATAAATTTTTTAGGAGGGGTCAATGAAAGAGGTATTGGTATTACGAGATTTGGAG	318501	318436	-	NA	CDIF630_00373.AS	fliH.AS	sRNA	CDIF630nc_135	NA	NA	-	AAAAAGAATGAGATATTAGAAGAAGCAAAAATAAATGCACAAAATATAGAAAAGCAAGCATATGAAAAAGGGTATAGTCAAGGTCAAAAAAATGGATATGAGGATGGATATAAAGA	14	2628	4847	117143887	128.751	2.35305e-18
685224	685263	+	NA	CDIF630_00697.AS	CDIF630_00697.AS	AS	-	NA	NA	NA	ATGTTAGCTTTTTTCTTTAATAAATTTACTTTTAGTAATTGTTCTTGTTTTATCATTTTTAGTCTATTATGTTCTTTTTCTAAATAAATA	941069	941069	+	NA	CDIF630_00901.AS	spoIVB2.AS	AS	-	NA	NA	NA	TAAAAATGTTAAAACAATTGTAAATTTTGACTTAGCTAAGTTGGTTTTTTT	14	0	6260325	110891037	Inf	1.02417e-11
698139	698174	+	CDIF630_00703	CDIF630_00703	CDIF630_00703	CDS	-	693014	698224	+	ATGTAGAGTCTGAATTTAATTATCTAAAGCAAAATGATTTAAAATGCTATGAAGAAAGATTGGTTGAAAATACAATTATTGGTTGA	1064014	1064013	+	CDIF630nc_028	CDIF630_01016.CDIF630_01017.IGR	CDIF630_01016.CDIF630_01017.IGR	sRNA	CDIF630nc_028	1063951	1064016	+	ACAATCTAGTGTTTGAAGGTAGTCGGAAATCCCCCGCTACCTTCTTTTTTTT	14	55	1838162	115313145	15.9684	2.49397e-05
709309	709344	-	NA	CDIF630_00715.CDIF630_00714.IGR	CDIF630_00715.ogt1.IGR	AS	-	NA	NA	NA	ATCTATTTTTCATATTTTCCAATACTTAATCTATTTTTTATAAATAATTCTTTCATTTCTAACTCACTTACATTTTTTACATAAAA	1109309	1109307	-	CDIF630nc_033	CDIF630_01087.AS	CDIF630_01087.AS	sRNA	CDIF630nc_033	1109306	1109412	-	AAAATAAAAAATCACCCAGACGCCAATAAGGGTGATTTAAAAAAATAATTCTT	14	43	1259794	115891525	29.951	9.12494e-09
857429	857464	+	CDIF630_00829	CDIF630_00829	CDIF630_00829	CDS	-	856146	857900	+	AAGCCCTTTTAAATTCTTTGAGGTTTTTGCCAAGTATTTTGATGAAAATGGCTACTTTGATTTGGCACAAGGAAAGAATCAGTTAT	1109309	1109306	-	CDIF630nc_033	CDIF630_01087.AS	CDIF630_01087.AS	sRNA	CDIF630nc_033	1109306	1109412	-	CAAAATAAAAAATCACCCAGACGCCAATAAGGGTGATTTAAAAAAATAATTCTT	14	48	1259794	115891520	26.8311	3.27916e-08
866022	866078	+	CDIF630_00835	CDIF630_00835	fchA	CDS	-	865949	866581	+	GGGGAGCTGCTGCACTAGTAGGTGCAATAGGTATGGCTTTAGGTAGTATGGTATGTAACCTTACAATAGGGAAGAAGAAGTATGCTGAGTATGAAGAAAGTGTAAAA	868861	868659	+	CDIF630_00838	CDIF630_00838	metF	CDS	-	868292	869173	+	AGACCATACTAGCGTAGGAGACCATCCACAAGCTAAGGGAGTGTTTGATTTAGATTCTGTGGGGATACTTCAAACTGCTGAGACTTTAATGGCAGGTACGGACATGGCTGGTAATAAGTTAAAAGGTTCTCCAGATTTTTATCTAGGAGCATCAGTAACTCCAGAATATTCTCCAATAGAAGTTCAATTATTAAAAATGAAAAAGAAAATAAAAGCAGGGGCTAAATTTTTCCAAACACAAGCACTTTATGAC	14	3752	8053	117139557	54.2764	3.58091e-13
866595	866802	+	CDIF630_00836	CDIF630_00835.CDIF630_00836.IGT	fchA.folD.IGT	CDS	-	866673	867545	+	AAAGTAGATACTATGTTATTAATATGTGGTATATAGAATAAATTAATTTAAGTTTGCTTGTAGGGGAGTTGTGAATGTATGGAAGGAATGTCAACTAAAGGACAAATTATAAAAGGAAAACCTGTAGCTGATAAGATTAGTGAAGAATTAATAAAAGAAGTCGATTTACTAGTTAAAGAAGGTATAAATCCTAAACTAACAATAGTTAGAGTTGGGGCAAGAAGTGATGATTTATCCTATGAAAGAGGAGCACTAAAG	869548	869325	+	CDIF630_00839	CDIF630_00839	lpdA	CDS	-	869217	870602	+	CTATGCTTGGTGCAGATGTAACAGTTGTTGAAAAAAGAAGAGTTGGAGGAACTTGCTTAAATGCAGGATGTATACCAACTAAAGCACTTCTTGCTTCTTCAGGAGTATTGAATACTGTAAAAGAAGCAAAGGATTTTGGTATAGAAATAGATGGTACAGTTAAGCCAAACTTCACTGCCATAATGGAAAGAAAAAATAAAGTTGTAAACCAATTAATAAGTGGTATAGAGTTCTTATTTGAAAAAAGAGGAGTAAACTTAGTTAATGGTTTTGG	14	35389	5911	117110062	7.83778	0.049315
874604	875087	+	CDIF630_00843	CDIF630_00843	acsE	CDS	-	873840	874646	+	AGACTCTTTCTTAGAGTTAAATGAAGGTGGATTTGCTTTCTAGGGTTTTTAGGGTATAGTTAATAAAAAATAGGTGTAAATATTAAAGGGGGAAATAGAATGAATCTATATAATATAATCTTTACAGGGTCAGAACAAGCTTTAGGTGCGGCTCAAGCTATGTTAGCTGAAGCTATAGAAAAGAATGGAAAAGAGCATAAAGTTGCTTTCCCTGATACAGCATATTCATTACCTTGTATATATGCTGCAACAGGACAAAAGATGAACACTTTAGGGGACTTAGAAGGTGCTTTAGAAGTAGTAAAATCTTTAATAAATAGAACTCATTTACTAGAACATGCTTTTAATGCTGGTTTAGCTACAGCTTTAGCAGCAGAAGTAATTGAAGCATTAAAATATTCAACTATGGATGCTCCATATAGTGAGCCATGTGCAGGTCATATAACTGACCCTATAATCAGATCACTTGGTGTACCATTAGTTACAGGAGATATACCTGGTGTTGCAGTTGTTCTTGGTGAGTGTCCAGATGCA	873637	873267	+	CDIF630_00842	CDIF630_00842	acsC	CDS	-	872423	873790	+	AGTATTTGCAAATAGATTATCTAATTCAAACCCTATGATGGAAGTTGCTTTATCATCAATATTCACTATAAAATACGGTTCTATAATAGTAATAGATGATATTAGTTATGCTAAGGCATTACCATTATTTGCACTAAGACAAAACATATACACTGACCCACAAAGACCAATGAGAGTTGAACCAAAGATTTATCCAATCAACAACCCAGATGAAAATTCTCCAGTATTAGTTACTGTTGACTTTGCATTAACTTACTTCATAGTTGCTGGTGATATAGAAAGATCAAAAGTTCCAGTATGGTTAGTAATACCAGATGCAGGTGGATATTCAGTTCTTACATCTTGGGCTGCTGGTAAATTTGGTGGAAACTCAATCTCTGCTTTCATTAAAGAAAGTAAGGTAGAAGAAGTAACTAATTGT	14	79083	1383	117070896	14.9855	1.31197e-05
874604	875087	+	CDIF630_00844	CDIF630_00843	acsE	CDS	-	874703	876829	+	AGACTCTTTCTTAGAGTTAAATGAAGGTGGATTTGCTTTCTAGGGTTTTTAGGGTATAGTTAATAAAAAATAGGTGTAAATATTAAAGGGGGAAATAGAATGAATCTATATAATATAATCTTTACAGGGTCAGAACAAGCTTTAGGTGCGGCTCAAGCTATGTTAGCTGAAGCTATAGAAAAGAATGGAAAAGAGCATAAAGTTGCTTTCCCTGATACAGCATATTCATTACCTTGTATATATGCTGCAACAGGACAAAAGATGAACACTTTAGGGGACTTAGAAGGTGCTTTAGAAGTAGTAAAATCTTTAATAAATAGAACTCATTTACTAGAACATGCTTTTAATGCTGGTTTAGCTACAGCTTTAGCAGCAGAAGTAATTGAAGCATTAAAATATTCAACTATGGATGCTCCATATAGTGAGCCATGTGCAGGTCATATAACTGACCCTATAATCAGATCACTTGGTGTACCATTAGTTACAGGAGATATACCTGGTGTTGCAGTTGTTCTTGGTGAGTGTCCAGATGCA	873637	873267	+	CDIF630_00842	CDIF630_00842	acsC	CDS	-	872423	873790	+	AGTATTTGCAAATAGATTATCTAATTCAAACCCTATGATGGAAGTTGCTTTATCATCAATATTCACTATAAAATACGGTTCTATAATAGTAATAGATGATATTAGTTATGCTAAGGCATTACCATTATTTGCACTAAGACAAAACATATACACTGACCCACAAAGACCAATGAGAGTTGAACCAAAGATTTATCCAATCAACAACCCAGATGAAAATTCTCCAGTATTAGTTACTGTTGACTTTGCATTAACTTACTTCATAGTTGCTGGTGATATAGAAAGATCAAAAGTTCCAGTATGGTTAGTAATACCAGATGCAGGTGGATATTCAGTTCTTACATCTTGGGCTGCTGGTAAATTTGGTGGAAACTCAATCTCTGCTTTCATTAAAGAAAGTAAGGTAGAAGAAGTAACTAATTGT	14	79083	1383	117070896	14.9855	1.31197e-05
892803	892814	+	CDIF630_00861	CDIF630_00861	CDIF630_00861	CDS	-	892723	893511	+	ATTATTTGTATTTTCATCAGCACTTGTTGTGTTTGGTGGAACTATAGGAGCTGTTGGAGCTT	1064014	1064012	+	CDIF630nc_028	CDIF630_01016.CDIF630_01017.IGR	CDIF630_01016.CDIF630_01017.IGR	sRNA	CDIF630nc_028	1063951	1064016	+	CACAATCTAGTGTTTGAAGGTAGTCGGAAATCCCCCGCTACCTTCTTTTTTTT	14	14	1838162	115313186	62.7329	1.18323e-11
979726	979752	+	three_prime_utr_276	CDIF630_00937.CDIF630_00938.IGR	CDIF630_00937.CDIF630_00938.IGR	3UTR	-	979651	979789	+	TTAAGGGGGTTGTCTTAAAATTGATTTTTTTAATTAAATTTGAAGCTCAACTCCTTTTTTAAACCTTTATATCATTA	3747416	3747415	-	five_prime_utr_1273	CDIF630_03511.CDIF630_03510.IGR	CDIF630_03511.CDIF630_03510.IGR	5UTR	-	3747143	3747494	-	AAAATTTAAACAAATTTCTGACACTTTATTTAATTAAATTTGAATATTTCTC	14	260	64084	117087018	98.3816	1.37088e-16
983806	984110	+	CDIF630_00943	CDIF630_00943	CDIF630_00943	CDS	-	983771	984553	+	AAAAAGATATAATATTCTATGGATTGGTGTTGTTGCTGTTCTGTTTTCAGCACTATTGGCAGTTTTTCAGGTTGTAAGTTCACACGGCAGTGACCCTCTAACGTATGAGAGCTTTGCAAACGGAGTTATCTGGAATAATTTCAGTCTTAGTTTTCCATTTGGGATTACACTTATTGGAGGATATCTTATTAACCGTGAATATACAGACCAAACCTTAAAAAACATCCTAACTGTTCCTATTTCATTACGCAAATTGCTAGTGGGAAAATTAATTGCGGTTGGAGGAATTACTGTATTGTTAAGTCTTTTCAGCTTCTTATGCACATTTATTTTGGGGTTGTTATTTTGCAATATC	3000289	3000283	+	CDIF630nc_085	CDIF630_02859.CDIF630_02862.IGR	CDIF630_02859.trpS.IGR	sRNA	CDIF630nc_085	3000253	3000454	+	ATAAGAGTTAAAATTAACTCATAAATTACATATTGGGTATAAAATACAATGTATGTT	14	801	3276	117147285	625.006	6.99324e-28
999583	999641	+	CDIF630_00958	CDIF630_00958	CDIF630_00958	CDS	-	999434	1000045	+	AGAAGCTTTTGAAGAAAATAAAAACAATATACTTATTGAAAAGTGTAAGCTGATACTTTTTGTTGTGGTTTTATCTTTAGCAATAATTGTAACTTATTGTACTAAGGGA	584212	584203	+	rs_10	CDIF630_00615.CDIF630_00617.IGR	CDIF630_00615.sugE.IGR	Riboswitch	-	584147	584253	+	GTTCCGCAATTATTAATGATTGGTTTGGTCCGAGATAAAACCCACAACATAGTTTTTGTT	14	1014	4819	117145529	335.629	3.98872e-24
1017726	1017862	+	CDIF630_00975	CDIF630_00976	CDIF630_00976	CDS	-	1016740	1017753	+	TTGTGGAAGGGTGATTTCTAATGAATAGAGAAAAAATACTGGAAATAAAAAACTTAAAGCAATATTTTCATTTGGACAAAAGTACTACTGTAAAAGCAGTTGATGATATAAGTTTTGATATATATAAGGGTGAGATATTTGGATTGGTAGGAGAGTAGGGTTCAGGAAAATCTACAACTGGTAAAAC	1307585	1307105	+	CDIF630_01269	CDIF630_01268.CDIF630_01269.IGR	CDIF630_01268.CDIF630_01269.IGR	CDS	-	1307246	1307467	+	ACCCTCCCTCACATCCTCAAATAGAGTTATCATTACAAGAATTAATCCATAAATTTAAAATTTATGGTTTTTTTTTATTTAATTTGTTTTATTATATTAGAATATGATTTATTATAGAATATATAATAAGTAATATAGAATACATTAATTAAGTTTTTGACATGTAACTATACTAATAAGGAGGAGTATTTATGAATGTAAATAATCACAAGTGCCCAGAGTGTGGTGAACATAGTAAAAAGTTTGAAATAGTAGAGGAAAATGAGGATTGTGTAATATTTGAATGTTACACTTGTGGAACTATATCTATATTAAAGTATTGTGAGAACTGTAAAGAATTTGTATTTGTAAATATTCCAAATAATGTGGAGACATATGAGTATTGTTGTGGAAAATGTAATAATAAAATTTAATATAATATAAACATATGTAATTTCATATATCATTTATACCAATCTCATATAAAATTCATATATAAAATGTATTATATAAATATAGAAAGAACTAGCTTAAAACATAATATAATTACCC	14	5324	26787	117119251	11.4973	0.000392581
1017726	1017862	+	CDIF630_00975	CDIF630_00976	CDIF630_00976	CDS	-	1016740	1017753	+	TTGTGGAAGGGTGATTTCTAATGAATAGAGAAAAAATACTGGAAATAAAAAACTTAAAGCAATATTTTCATTTGGACAAAAGTACTACTGTAAAAGCAGTTGATGATATAAGTTTTGATATATATAAGGGTGAGATATTTGGATTGGTAGGAGAGTAGGGTTCAGGAAAATCTACAACTGGTAAAAC	1307585	1307105	+	CDIF630nc_036	CDIF630_01268.CDIF630_01269.IGR	CDIF630_01268.CDIF630_01269.IGR	sRNA	CDIF630nc_036	1307005	1307131	+	ACCCTCCCTCACATCCTCAAATAGAGTTATCATTACAAGAATTAATCCATAAATTTAAAATTTATGGTTTTTTTTTATTTAATTTGTTTTATTATATTAGAATATGATTTATTATAGAATATATAATAAGTAATATAGAATACATTAATTAAGTTTTTGACATGTAACTATACTAATAAGGAGGAGTATTTATGAATGTAAATAATCACAAGTGCCCAGAGTGTGGTGAACATAGTAAAAAGTTTGAAATAGTAGAGGAAAATGAGGATTGTGTAATATTTGAATGTTACACTTGTGGAACTATATCTATATTAAAGTATTGTGAGAACTGTAAAGAATTTGTATTTGTAAATATTCCAAATAATGTGGAGACATATGAGTATTGTTGTGGAAAATGTAATAATAAAATTTAATATAATATAAACATATGTAATTTCATATATCATTTATACCAATCTCATATAAAATTCATATATAAAATGTATTATATAAATATAGAAAGAACTAGCTTAAAACATAATATAATTACCC	14	5324	26787	117119251	11.4973	0.000392581
1017726	1017862	+	CDIF630_00975	CDIF630_00976	CDIF630_00976	CDS	-	1016740	1017753	+	TTGTGGAAGGGTGATTTCTAATGAATAGAGAAAAAATACTGGAAATAAAAAACTTAAAGCAATATTTTCATTTGGACAAAAGTACTACTGTAAAAGCAGTTGATGATATAAGTTTTGATATATATAAGGGTGAGATATTTGGATTGGTAGGAGAGTAGGGTTCAGGAAAATCTACAACTGGTAAAAC	1307585	1307105	+	CDIF630nc_037	CDIF630_01268.CDIF630_01269.IGR	CDIF630_01268.CDIF630_01269.IGR	sRNA	CDIF630nc_037	1307549	1307694	+	ACCCTCCCTCACATCCTCAAATAGAGTTATCATTACAAGAATTAATCCATAAATTTAAAATTTATGGTTTTTTTTTATTTAATTTGTTTTATTATATTAGAATATGATTTATTATAGAATATATAATAAGTAATATAGAATACATTAATTAAGTTTTTGACATGTAACTATACTAATAAGGAGGAGTATTTATGAATGTAAATAATCACAAGTGCCCAGAGTGTGGTGAACATAGTAAAAAGTTTGAAATAGTAGAGGAAAATGAGGATTGTGTAATATTTGAATGTTACACTTGTGGAACTATATCTATATTAAAGTATTGTGAGAACTGTAAAGAATTTGTATTTGTAAATATTCCAAATAATGTGGAGACATATGAGTATTGTTGTGGAAAATGTAATAATAAAATTTAATATAATATAAACATATGTAATTTCATATATCATTTATACCAATCTCATATAAAATTCATATATAAAATGTATTATATAAATATAGAAAGAACTAGCTTAAAACATAATATAATTACCC	14	5324	26787	117119251	11.4973	0.000392581
1307102	1307113	-	NA	CDIF630_01269.CDIF630_01268.IGR	CDIF630_01269.CDIF630_01268.IGR	AS	-	NA	NA	NA	TTTAAATTTATGGATTAATTCTTGTAATGATAACTCTATTTGAGGATGTGAGGGAGGGTTAT	1307693	1307644	+	CDIF630nc_037	CDIF630_01269.CDIF630_01270.IGR	CDIF630_01269.CDIF630_01270.IGR	sRNA	CDIF630nc_037	1307549	1307694	+	TAATGACAACTCTCCCTCACATCCTCAAATTATAGTTGTCATTATAGAATAACTTGGCTGTTTCAAAAATGTGAAATCATTTTAGAAACAGCTTATTTTT	14	39	1687061	115464262	24.5686	1.54836e-07
1307582	1307588	+	CDIF630nc_037	CDIF630_01269.CDIF630_01270.IGR	CDIF630_01269.CDIF630_01270.IGR	sRNA	CDIF630nc_037	1307549	1307694	+	ACCCTAAATTTATAATGACAACTCTCCCTCACATCCTCAAATTATAGTTGTCATTAT	1451199	1451157	+	CDIF630_01414	CDIF630_01414	nrdZ	CDS	-	1450432	1452621	+	TACAGTATGACAACTGGCTTAATTGGTCAAAGAGGGAGAAGAGGAGCTCTTATGATTTCTATGGATGTAAATCATCCAGAGATAGAAGACTTT	14	1456758	135	115694469	8.23606	0.047224
1317079	1317085	-	NA	CDIF630_01280.CDIF630_01279.IGR	CDIF630_01280.copZ.IGR	sRNA	CDIF630nc_155	NA	NA	-	AAAATCAAACATACTCAATCTCCCCCATTTTTAGACCTCTATTACTCCCCCAATAGA	1863679	1863612	+	CDIF630_01800	CDIF630_01800	fprAnorR	CDS	-	1863569	1866100	+	GTACGGTATGTCATTGAAATCACTAAAAATAAAAGAAAATTTATATTGGGTAGGTTCGCTTGACCCTGATTTAAGAGTATTTGACATAATTATGTATACACCTTATGGAACTACTTAT	14	163922	1193	116986247	8.37501	0.0228695
1325686	1325795	+	CDIF630_01289	CDIF630_01289	rnfB	CDS	-	1325198	1326169	+	AATAGATGAAGAAAAGTGTGTAAATTGTGGAAAATGTAAAGAAGTTTGTCCTAAGGGTATAATAATCACAAAACCAGAAAGTCAAGAAGTAGTTGTAGAGTGTAATAGCAAAGAGTTTGGTAAAGCTGTTAAGGAAAAATGTACTGCTGGATGTATTGGC	1307698	1307698	-	CDIF630nc_038	CDIF630_01270.CDIF630_01269.IGR	CDIF630_01270.CDIF630_01269.IGR	sRNA	CDIF630nc_038	1307677	1307780	-	AAAAATAAAGAAGGCAACGGGAAGCCTTCTTTCGTGTAAAAAAAGTTTAAT	14	1282	161579	116988501	7.90675	0.0464272
1360309	1360313	+	CDIF630_01323	CDIF630_01323	ackA	CDS	-	1360085	1361281	+	AGAATTTGGTGCAGTTAAAGAAATGAAAGAAATAGATGCAGTAGGACATAGAGTT	2644574	2644571	-	NA	CDIF630_02529.CDIF630_02528.IGR	CDIF630_02529.CDIF630_02528.IGR	sRNA	CDIF630nc_165	NA	NA	-	AAAAAAATAAGCACTCTTTATTATAAGGAGTGCTTTGGTGTATGTTAATCTTCT	14	92	134387	117016883	132.505	4.33186e-18
1362450	1362889	+	CDIF630_01326	CDIF630_01327	plsX	CDS	-	1362306	1362863	+	CCAGAGCTAAGAGAAAGAGTCAAATCAATAGCAGAAACTCAGAGTTCAAAAGTAAAGACTTTAGGAGTAAAGGAAATTACAGGAGAAATCATTGATTTATCTGTAGGGCGATTAGGTATATCTATGTTAGAAGTTACACAGGACATGATTTACTCTAAGACTAATACTTTAAAAGATACGTATATTTTTTCTCTAGCAGATTCATTGGCAATGGCTATAATAGATGCACCTAAGGTTATTATGAGAGTTGCAAATGTAAAAAGTTTTAAGTTGATAGAACAACAAGATAGGCTTATAGCAAAAGCAGAAGTGTATAGAAATATAGATAAAAAGCATTATGTAAAAGTTGTTATCAACAATAAAGCCCAAGAGCAAATATTTAGAGGAAAGTTTATCTTTGAAGAATTAGATTAGGAGGGAAATTATGAAAATAGTAATTGATGGAATGGGTGGAGATAATGCACCTAAATCTAATGTAGAAGGCGCAGTA	1317043	1317018	-	NA	CDIF630_01280.CDIF630_01279.IGR	CDIF630_01280.copZ.IGR	sRNA	CDIF630nc_155	NA	NA	-	AAAAAAAGACCTCTATTGGGGGAGTAATAGAGGTCTAAAAATGGGGGAGATTGAGTATGTTTGATTTTACATTACT	14	459	217233	116933670	16.4183	4.50612e-06
1362450	1362889	+	CDIF630_01327	CDIF630_01327	plsX	CDS	-	1362874	1363896	+	CCAGAGCTAAGAGAAAGAGTCAAATCAATAGCAGAAACTCAGAGTTCAAAAGTAAAGACTTTAGGAGTAAAGGAAATTACAGGAGAAATCATTGATTTATCTGTAGGGCGATTAGGTATATCTATGTTAGAAGTTACACAGGACATGATTTACTCTAAGACTAATACTTTAAAAGATACGTATATTTTTTCTCTAGCAGATTCATTGGCAATGGCTATAATAGATGCACCTAAGGTTATTATGAGAGTTGCAAATGTAAAAAGTTTTAAGTTGATAGAACAACAAGATAGGCTTATAGCAAAAGCAGAAGTGTATAGAAATATAGATAAAAAGCATTATGTAAAAGTTGTTATCAACAATAAAGCCCAAGAGCAAATATTTAGAGGAAAGTTTATCTTTGAAGAATTAGATTAGGAGGGAAATTATGAAAATAGTAATTGATGGAATGGGTGGAGATAATGCACCTAAATCTAATGTAGAAGGCGCAGTA	1317043	1317018	-	NA	CDIF630_01280.CDIF630_01279.IGR	CDIF630_01280.copZ.IGR	sRNA	CDIF630nc_155	NA	NA	-	AAAAAAAGACCTCTATTGGGGGAGTAATAGAGGTCTAAAAATGGGGGAGATTGAGTATGTTTGATTTTACATTACT	14	459	217233	116933670	16.4183	4.50612e-06
1397167	1397198	+	five_prime_utr_461	CDIF630_01363.EST5UTR.61	spo0A.EST5UTR	5UTR	-	1397082	1397236	+	TAGGAAGCAATTGTGTAAAAAGTTTAGTTTTCTGTAATAAGAAGATGTTTTTTAATGGGGGGATTTTTAGTGGAAAAAATCA	1110348	1110345	+	five_prime_utr_377	CDIF630_01087.CDIF630_01088.IGR	CDIF630_01087.CDIF630_01088.IGR	5UTR	-	1110215	1110573	+	CTAAGTGGTATGTAAAGGTTGCATCATTAAATATTTTCCCTACAAACTCTTTTC	14	171045	555	116979762	17.2518	2.26391e-06
1486908	1486929	+	CDIF630_01448	CDIF630_01448	CDIF630_01448	CDS	-	1486402	1486998	+	TTTATTAATTGCTTTATTTACTGGTATGTATAGAATAATATTAACACCAATATATGCAGTGTTGCTAAAAAT	1745528	1745527	-	five_prime_utr_597	CDIF630_01686.CDIF630_01685.IGR	CDIF630_01686.feoA3.IGR	sRNA	CDIF630nc_159	1745441	1745730	-	AAAAAAAAGATAGGCAAGATGCCTATCATACAAAGTTGGGTATAATTCTTAC	14	9	3730950	113420403	47.2887	4.54923e-09
1551875	1551883	+	CDIF630_01507	CDIF630_01507	cprC	CDS	-	1551803	1552561	+	ATTTGCATTGCTTTAATGGGGATGGGATTGTTTTTATGGTATTATAAGGTTTCAGGAGC	1317039	1317018	-	NA	CDIF630_01280.CDIF630_01279.IGR	CDIF630_01280.copZ.IGR	sRNA	CDIF630nc_155	NA	NA	-	AAAAAAAGACCTCTATTGGGGGAGTAATAGAGGTCTAAAAATGGGGGAGATTGAGTATGTTTGATTTTACAT	14	190	217233	116933939	39.6633	4.25223e-11
1638524	1638540	-	five_prime_utr_557	CDIF630_01588.CDIF630_01586.IGR	CDIF630_01588.CDIF630_01586.IGR	5UTR	-	1638392	1638550	-	ACTAAATCGGCAAAACTAGAGAAATTTAGTGACGCAAAGCTATAGGGACTAACGCTTATAAAATAAA	2889026	2889024	-	NA	CDIF630_02764.AS	aspD.AS	AS	-	NA	NA	NA	GAAAAAGGTGCTCACACATGGCAATATACAAAAAAAGAATTAGAGAAACTTCG	14	520	5187	117145655	608.043	1.08847e-27
1653304	1653425	+	CDIF630_01601	CDIF630_01601	CDIF630_01601	CDS	-	1652987	1653580	+	AGCTGCGTTTAATGAAGAACAAAAAGAAAAGATACTTTCAAAAGATAAGGAGTTAACTGCTTTTGTAAGGAGTATGTCTGATTTAATATCTTTTAAACTAGATGAACTTTATAAACAAGAAGTTAAGACTATAGATGACCTTGAGAGGGAAGCTATAGAAAATGCCATAAAG	1652364	1652278	+	CDIF630_01600	CDIF630_01600	CDIF630_01600	CDS	-	1651453	1652922	+	AAAGAAGTAAGGAAAATGGATATAAAAGTGCACCTGTAATAATGGAAGGTGAGATGGAAGAAGATTATGGTGGAGGAGTTTGTCAAGTTTCATCTACGTTATACAATTCTGTGTTATACGCAGGTTTAGAAATTGTT	14	3576	1160	117146626	395.369	4.02817e-25
1694505	1694505	+	three_prime_utr_540	CDIF630_01638.EST3UTR.16	rbr2.EST3UTR	3UTR	-	1694488	1694558	+	ATTTTAGGAGTATCTCACTTATAATTTTTAAAGTTATGAGTGAGATATTTT	1082324	1082305	-	CDIF630nc_030	CDIF630_01039.CDIF630_01038.IGR	CDIF630_01039.CDIF630_01038.IGR	sRNA	CDIF630nc_030	1082276	1082359	-	TAAGAAAAGAGCCTATAGCGAGGCTCAATTCAAAAATAGAAGTAAAAAATTTATTAAAATAATTATAGCA	14	8236	1949	117141177	102.167	5.86598e-17
1705520	1705615	-	CDIF630_01649	CDIF630_01649	CDIF630_01649	CDS	-	1705341	1705937	-	ATACGAATGTTAATGCTTATTTGGAGCATTTAGTAGATAAACTTAAGAGTGATGTTTTTCCTGATGAAATAGGTATTTTTTTAGGATATCCTCTTAAAGATGTGATTGGATTTATGGGATATAGTAATTATGAAGTTTCTATGATT	1064014	1064013	+	CDIF630nc_028	CDIF630_01016.CDIF630_01017.IGR	CDIF630_01016.CDIF630_01017.IGR	sRNA	CDIF630nc_028	1063951	1064016	+	ACAATCTAGTGTTTGAAGGTAGTCGGAAATCCCCCGCTACCTTCTTTTTTTT	14	72	1838162	115313128	12.1981	0.000570339
1734489	1734547	-	five_prime_utr_593	CDIF630_01677	CDIF630_01677	5UTR	-	1734476	1734547	-	AGATTTATGAGTGAAATAATATCTGCTATTTACTGAATATTTTTATTTTTCGTTTTTTAGGGGGATTAGTTGTGTTTAAAGATAAGATTGATGAATGTGTTCATATAAT	2741024	2741017	+	CDIF630_02627	CDIF630_02627	CDIF630_02627	CDS	-	2740937	2741119	+	CACTTAATGACTGCATACATCGATAGTATAAGTGGATATTATTCATTTATTGACACAC	14	35969	2169	117113224	21.0158	1.44837e-07
1745596	1745613	-	five_prime_utr_597	CDIF630_01686.CDIF630_01685.IGR	CDIF630_01686.feoA3.IGR	sRNA	CDIF630nc_159	1745441	1745730	-	GTTAATTTTTATTCTATATTCTACTTTCCCCAAAAGTAAGAATTATACCCAACTTTGTATGATAGGCA	1074050	1074043	-	NA	CDIF630_01025.CDIF630_01024.IGR	CDIF630_01025.CDIF630_01024.IGR	IGR	-	NA	NA	NA	GAATAAAAAAGTAATATATAGGTAAAATATGTAAGAATTATATGATATAATAATTGTA	14	2823440	36	114327886	15.747	6.10969e-05
1745609	1745614	-	five_prime_utr_597	CDIF630_01686.CDIF630_01685.IGR	CDIF630_01686.feoA3.IGR	sRNA	CDIF630nc_159	1745441	1745730	-	TGTTAATTTTTATTCTATATTCTACTTTCCCCAAAAGTAAGAATTATACCCAACTT	256219	256218	+	CDIF630_00313	CDIF630_00313	cls1	CDS	-	255555	257045	+	GAAAATTTTTCCGAGAAATGAGGGAAGTAGGTATAGAAATTGCAGCATTTTT	14	2092847	79	115058436	9.74276	0.00879995
1773848	1773948	+	CDIF630_01708	CDIF630_01708	CDIF630_01708	CDS	-	1772078	1773958	+	AGTTTTAAGTTAGAAAATTTGGGTATATTACTACTGATATCATCTATATATTCACTTTATTTTTACTTATTAAAAAAAATTTATACTAGAAAAGTTTGGTTTTTTGATTAAAGTGGTATATAATAGATATATAAATTAATATTTAAAAAGT	867593	867589	+	CDIF630_00837	CDIF630_00836.CDIF630_00837.IGT	folD.metV.IGT	CDS	-	867582	868256	+	TAAATAGATATATATATGTGGAAGGTTTAGGGGGGAAGTAGATATGATAATTTCT	14	14418	10775	117126169	10.555	0.00116811
2045427	2045441	+	CDIF630_01977	CDIF630_01977	larE	CDS	-	2044701	2045504	+	TTAAAAATATTTGGCTTTAAATATGTTACACTAGATATGTCAGGATATAAAATGGGAAGTATGAA	1064014	1064012	+	CDIF630nc_028	CDIF630_01016.CDIF630_01017.IGR	CDIF630_01016.CDIF630_01017.IGR	sRNA	CDIF630nc_028	1063951	1064016	+	CACAATCTAGTGTTTGAAGGTAGTCGGAAATCCCCCGCTACCTTCTTTTTTTT	14	47	1838162	115313153	18.6864	4.08487e-06
2212660	2212675	-	CDIF630nc_071	CDIF630_02134.CDIF630_02133.IGR	CDIF630_02134.CDIF630_02133.IGR	sRNA	CDIF630nc_071	2212616	2212687	-	AAATAAACTTTTTCCTTAAAGAAGGCTTAAAGCTCACACCAACTGCCTTCTTTTTTTTTATAAAAA	737485	737406	-	CDIF630_00741	CDIF630_00741	CDIF630_00741	CDS	-	737260	737937	-	GAGTCATATTTATAGTGCTACTGCCATTTTTAGCTATCTCATCAATTAAAAAAGATGCCAAACGCTTATCAAAACTCATAAAAAGAATTTGTTGCATAGCCCACATAACATCAGAAAAACGTTCGGTAGC	14	408226	462	116742674	8.66593	0.016661
2270599	2270682	+	five_prime_utr_790	CDIF630_02189	CDIF630_02189	5UTR	-	2270538	2270689	+	AAGACTTATGAAATGAGTTATGTCAGCCAGTTGCCAAAGAGATATTTTCTTTTTGTTTTTATGAATGTTTTTTAGGGGGATATATGATATATGTTTATGGATAAAATGGATAGATGTACACATATACTAACTGC	2893000	2892911	+	CDIF630nc_081	CDIF630_02768.CDIF630_02769.IGR	CDIF630_02768.cwp29.IGR	sRNA	CDIF630nc_081	2892749	2893033	+	TTGAGTGGTTTTTTACGCTTTCTAAATAGTTTGCTAGCTATATAAACTATTAAGCTAGCAGATAGACTTGCTAGTATGCCTTGTAAAAAATTATCCATGTATATTCACCTCCCTTCTTAACGTCGGGAGGATAATTTTTT	14	21907	956	117128499	78.2978	2.45058e-15
2270627	2270629	+	five_prime_utr_790	CDIF630_02189.EST5UTR.60	CDIF630_02189.EST5UTR	5UTR	-	2270538	2270689	+	AGTTGCCAAAGAGATATTTTCTTTTTGTTTTTATGAATGTTTTTTAGGGGGAT	1007485	1007482	-	NA	CDIF630_00965.AS	CDIF630_00965.AS	sRNA	CDIF630nc_150	NA	NA	-	AAGAAAAGTAGAAGTAGAGCCAAAAAAGATAAATAAAATTAATAAATATATCAT	14	17417	1658	117132287	56.7867	1.97506e-13
2282219	2282248	+	five_prime_utr_797	CDIF630_02204	CDIF630_02204	5UTR	-	2282108	2282268	+	AGTGTTCTTTTTGTTTTTATGAAAGTTTTTTAGGGGGATAATAATTTATATGTTTGGAAATAAAATGGATAAATGTACAC	3988657	3988656	-	CDIF630nc_105	CDIF630_03723.CDIF630_03722.IGR	CDIF630_03723.CDIF630_03722.IGR	sRNA	CDIF630nc_105	3988653	3988733	-	AAAAAAGACCTCTATGGGGGATAGAGGTCTTTAAGTGGGGGAGATTGAGTAA	14	874	44026	117106462	42.6077	1.07287e-11
2480935	2480945	+	CDIF630_02388	CDIF630_02388	CDIF630_02388	CDS	-	2480663	2481091	+	AGTAATTCTTATTCTTTTAGCTATCTTAATTATAACTAAATTAACAGATAGTACGAATAAA	3424497	3424495	-	three_prime_utr_1276	CDIF630_03246.EST5UTR.55	CDIF630_03246.EST5UTR	3UTR	-	3424494	3424556	-	AAAAAGGAAGCCATCCTAAATAAACTAAGATGACTTCGCTTAACTGTTAGCAA	14	14312	640	117136410	179.036	2.66771e-20
2492805	2493086	-	CDIF630_02400	CDIF630_02400	hcp	CDS	-	2492476	2494068	-	TAGAAAAAGCTCTTGAACTTGGAGGATATAGAGAAGATGTTCATATGACTGGTATTAATGGAGGAGATACATTAACTACTGGTTTTGCAAGAGGTACAGTTTCATCTGTACAAGATAAAGTAGTAGATGCTGTAAAGAGTGGAGCTATAAGACACTTTTTATTGGTTGGAGGTTGTGATGGTGCAAAACCTGGAAGAAATTATTACACTGAATTTGTAAAACAAGCTCCTAAAGACACTGTTATATTGACACTTGCATGTGGAAAATATAGATTTAATGATTTAGACCTTGGGGATATAGGTGGCTTACCTCGTTTAATGGATATGGGACAA	1317024	1317017	-	NA	CDIF630_01280.CDIF630_01279.IGR	CDIF630_01280.copZ.IGR	sRNA	CDIF630nc_155	NA	NA	-	TAAAAAAAGACCTCTATTGGGGGAGTAATAGAGGTCTAAAAATGGGGGAGATTGAGTA	14	295	217233	116933834	25.5459	1.38906e-08
2520729	2520785	-	CDIF630_02422	CDIF630_02422	CDIF630_02422	CDS	-	2519993	2521876	-	ACAGGAATTTGATATAGATGCGTGGAGATTAGATGTTTCAAATGAAGTAGACCATGTTTTTTGGAGAAAGTTTAGAGAAGAAGTCAAAAAAGTAAAACCAGACATTT	2212648	2212618	-	CDIF630nc_071	CDIF630_02134.CDIF630_02133.IGR	CDIF630_02134.CDIF630_02133.IGR	sRNA	CDIF630nc_071	2212616	2212687	-	AAAAAAAAGAAGGCAGTTGGTGTGAGCTTTAAGCCTTCTTTAAGGAAAAAGTTTATTTATTTTTGTTGATACTTAACATAT	14	389	438840	116712133	9.57168	0.00495781
2670608	2670728	-	CDIF630_02561	CDIF630_02561	CDIF630_02561	CDS	-	2669835	2670866	-	AAAGGTGAATATGCAAATATAAAAGCCCCAGTAACATTAGGTCATGAATTTTCTGGAATTGTTGTAGAAGTAGGAGAAGATGTTAAAAATATAAAAATAGGAGATAGAGTTACATCAGAGACTACTTTTGCAACTTGTGAGAAATGTATATATTGTGAAACTAAAGATTAT	1066249	1066247	-	CDIF630nc_029	CDIF630_01019.CDIF630_01018.IGR	dinB.CDIF630_01018.IGR	sRNA	CDIF630nc_029	1066247	1066410	-	TAAAAAAATATGGGCTGTTTTAAAGTAATAGTTTGAGCAGTCCATTACAATTA	14	397	186628	116964337	22.1011	8.95109e-08
2686511	2686536	+	CDIF630_02574	CDIF630_02574	guaB	CDS	-	2685322	2686821	+	TAAATGGTAGTTATATGAAAGAGTATTGGGGAGAAGGTTCTGCTCGTGCTAGAAACTGGCAAAGATATGACCTTGG	1317043	1317018	-	NA	CDIF630_01280.CDIF630_01279.IGR	CDIF630_01280.copZ.IGR	sRNA	CDIF630nc_155	NA	NA	-	AAAAAAAGACCTCTATTGGGGGAGTAATAGAGGTCTAAAAATGGGGGAGATTGAGTATGTTTGATTTTACATTACT	14	601	217233	116933528	12.5391	0.000145633
2704950	2704977	+	CDIF630nc_079	CDIF630_02589.AS	grdB.AS	sRNA	CDIF630nc_079	2704863	2705104	+	AGGGCTTTTTCTTCTGTAGGGTCAAGCGCTGGATTTCCAAGTGGATGAGGTATTGCTATAGTTGGAACTATTCTATTA	1001500	1001498	+	CDIF630_00960	CDIF630_00960	purH'	CDS	-	1001260	1002435	+	AACTTCATTTAAACATGTAAGTCCAGCAGGAGCAGCAGTAGGGGTACCTTTAT	14	138142	124	117013096	95.6346	3.05709e-16
2769198	2769348	-	CDIF630_02653	CDIF630_02653	CDIF630_02653	CDS	-	2768652	2769488	-	ACTACTTGAAACTTTGGAGAATGCAAAAGCTGAAAACGCTTTAATTGTATATACATTAGTTGATGAAGAATTATGCAGTATTGTTGAAAGATATTGCGAAAGAGAAGGTCTTAGTTGTATAGATTTAATGACAGATATACTAAGAGAAATAAGCAAGAGAACAGGAAGAAAACCTAAAAGAGAAGCTGGTATAATTAGAAA	2644398	2644396	-	NA	CDIF630_02528.AS	CDIF630_02528.AS	sRNA	CDIF630nc_164	NA	NA	-	GAAAAAAGCACTCCCCCAGCAAGAGAATGCTTAGTTATAGCTATAGAAGTGTA	14	258	652419	116498685	9.68953	0.00473337
2830866	2830885	-	five_prime_utr_998	CDIF630_02711	steT2	5UTR	-	2830850	2830904	-	ATTTTATATACTGTAAAACAGTGAGGAGGGACAGTATGCATACTCAACTACAAAAGACTATTGGTCTTTC	1317040	1317017	-	NA	CDIF630_01280.CDIF630_01279.IGR	CDIF630_01280.copZ.IGR	sRNA	CDIF630nc_155	NA	NA	-	TAAAAAAAGACCTCTATTGGGGGAGTAATAGAGGTCTAAAAATGGGGGAGATTGAGTATGTTTGATTTTACATT	14	817	217233	116933312	9.22398	0.00706001
2893301	2893375	-	three_prime_utr_1074	CDIF630_02769	cwp29	3UTR	-	2893121	2893317	-	TGGTAAGTAGAATATTATTTTATAACCCAGATGGAGAAGATTTTTTTGAATATAAATAACTAGTGGGTATGTAAATTAATAAGGGTTTTATAAGTTTAATTTTTTTATTTTCGTTTTATATTAAC	1307699	1307698	-	CDIF630nc_038	CDIF630_01270.CDIF630_01269.IGR	CDIF630_01270.CDIF630_01269.IGR	sRNA	CDIF630nc_038	1307677	1307780	-	AAAAATAAAGAAGGCAACGGGAAGCCTTCTTTCGTGTAAAAAAAGTTTAATT	14	230	161579	116989553	44.072	9.22792e-12
2893301	2893375	-	CDIF630_02769	CDIF630_02769	cwp29	CDS	-	2893317	2894687	-	TGGTAAGTAGAATATTATTTTATAACCCAGATGGAGAAGATTTTTTTGAATATAAATAACTAGTGGGTATGTAAATTAATAAGGGTTTTATAAGTTTAATTTTTTTATTTTCGTTTTATATTAAC	1307699	1307698	-	CDIF630nc_038	CDIF630_01270.CDIF630_01269.IGR	CDIF630_01270.CDIF630_01269.IGR	sRNA	CDIF630nc_038	1307677	1307780	-	AAAAATAAAGAAGGCAACGGGAAGCCTTCTTTCGTGTAAAAAAAGTTTAATT	14	230	161579	116989553	44.072	9.22792e-12
3043122	3043506	-	CDIF630_02905	CDIF630_02905	murG	CDS	-	3042957	3044183	-	AGGCAAAAGCTATTATGATGAATTTATGGGAAGTATTAGCGATATAAATCTTAAACCATACCAAAAAGTTGTGCCTTACTTAGAAGATATGGCAAATGCACTTGCAGCAAGTGATTTGGTTATAGGTAGCGCAGGAGCAATTTCATTAGCTGAGATAACGGCTCTTGGAAAGCCATCTATAATAATACCTAAAGCTTATACTGCTGAAAATCATCAAGAGTATAATGCCAAGAGTATAGAAAAACAAGGGGCAGGAATTGCTATTTTAGAAAAAAATCTAACTCCAGAGAGCCTAAATACAGCAGTATTTAAACTTTTAGGAGATAGAGAACTTTTGGTTGATATGGCAAATGCAAGTAAAACTATAGGTAAGCCTGAAGCCATAGACCTTATATATGATGAGATAATGAAAGTATACAATTCAACACAAAAGTC	3044853	3044442	-	CDIF630_02906	CDIF630_02906	spoVE	CDS	-	3044201	3045331	-	AAAACTACAAATAGCATAATAACTATTATACAACCAATCAATCCTAACTCTTCTCCTATTATAGCAAATATAAAGTCATTTTGTGGCTCTGGTATATAAAAATACTTTTGTTTACTCTTTCCTAAGCCTAGACCAAACAATCCACCTGAACCTAGTGCATATAGACCTTGTATTACCTGATACCCCTTACCAAGAGGGTCTTGAAAAGGGTCTAAAAATGATGTAACACGACTAAGTCTATAGGGTTCAGCAATTACTAATGCAGCAAATAAAGCAGCCCCACTCCCTATCATAGCAAATACAATTTTCATATCCATTCCAGCAACAAATATCATTACAAAAGTAACTAGAATTACAGTACCTGCTGTTGACAAATTTGGCTGAAGTATTATCAACGCAAAAAATATCCCTGGAACTACGAGAAGTGGTACAACACCTTTTGTCAAAGATTTTATTTTATCA	14	3136	4142	117144084	126.259	3.07884e-18
3047561	3047568	+	NA	CDIF630_02908.AS	mraY.AS	AS	-	NA	NA	NA	AGTAGGTGTTCCGTTTTTAGCTAGATGTGTTTGGGGTCCATCATCTCTAACTGTCTGA	1064014	1064012	+	CDIF630nc_028	CDIF630_01016.CDIF630_01017.IGR	CDIF630_01016.CDIF630_01017.IGR	sRNA	CDIF630nc_028	1063951	1064016	+	CACAATCTAGTGTTTGAAGGTAGTCGGAAATCCCCCGCTACCTTCTTTTTTTT	14	27	1838162	115313173	32.5282	8.58233e-09
3239282	3239293	-	CDIF630_03056	CDIF630_03056	slpA	CDS	-	3237178	3239337	-	TTTAGCTTCGGCTGCTCCTGTTTTTGCTGCAACTACTGGAACACAAGGTTATACTGTAGTTA	1322593	1322592	+	CDIF630_01285	CDIF630_01285	rnfD	CDS	-	1322440	1323417	+	GTAGCAGGAGTATACTTCTTTAGACTTAATGCTTTGAGTGCTATGTTTTTTT	14	2917	39470	117108975	14.2402	2.47529e-05
3456102	3456197	-	CDIF630_03272	CDIF630_03272	graR	CDS	-	3456013	3456705	-	GATACCCAAAAGTAGTAAGTAGAGATTATCTTTTAGAAAAGATATGGGATGATATTGAGTTTGTAGAGGAAAATACTTTAAATGTAAATGTTAGCAGGATAAGGAAAAGATTTGAGGAATTAGGTATAGATAATGCTGTTCAGACT	1317024	1317017	-	NA	CDIF630_01280.CDIF630_01279.IGR	CDIF630_01280.copZ.IGR	sRNA	CDIF630nc_155	NA	NA	-	TAAAAAAAGACCTCTATTGGGGGAGTAATAGAGGTCTAAAAATGGGGGAGATTGAGTA	14	597	217233	116933532	12.6231	0.000106965
3490864	3490872	-	three_prime_utr_1298	CDIF630_03303.CDIF630_03302.IGR	CDIF630_03303.CDIF630_03302.IGR	3UTR	-	3490790	3490949	-	AAAAATTTATAGCATATGTATTTAATGAAATATACTTATATTTAGAGTGTGGTTTAATT	2212618	2212617	-	CDIF630nc_071	CDIF630_02134.CDIF630_02133.IGR	CDIF630_02134.CDIF630_02133.IGR	sRNA	CDIF630nc_071	2212616	2212687	-	AAAAAAAAAGAAGGCAGTTGGTGTGAGCTTTAAGCCTTCTTTAAGGAAAAAG	14	262	438840	116712260	14.2114	3.46309e-05
3522645	3522659	-	CDIF630_03328	CDIF630_03328	CDIF630_03328	CDS	-	3522207	3523058	-	ATATTTGGAGTAGGTGGTTCGGCTTTAGTTGCACTAGATTTACAGATGAAACTTTTAAGGATAAA	1064014	1064012	+	CDIF630nc_028	CDIF630_01016.CDIF630_01017.IGR	CDIF630_01016.CDIF630_01017.IGR	sRNA	CDIF630nc_028	1063951	1064016	+	CACAATCTAGTGTTTGAAGGTAGTCGGAAATCCCCCGCTACCTTCTTTTTTTT	14	67	1838162	115313133	13.1084	0.000246587
3523117	3523310	-	CDIF630_03329	CDIF630_03329	nagk	CDS	-	3523075	3523995	-	TATTTGATGATGCAGCTTATGAATTAAGTAGGCTTATAATAGGATTAGAGCATCATTTTGAACAAGGTACAAAGATAAAGGTATCTTATTCAGGTGGAGTGTTTAAGTCAGGAGATTTAATATTAGAGCCACTTAAAAAATATTTGAATAAAACGAGATTTGGTATAGTGAGACCAGTGTTGACTCCAGATTTAGGAGCATGTTTACTTGCTAAGAAGAAATATTATAGTAAATAGGTAGAGGT	1317024	1317017	-	NA	CDIF630_01280.CDIF630_01279.IGR	CDIF630_01280.copZ.IGR	sRNA	CDIF630nc_155	NA	NA	-	TAAAAAAAGACCTCTATTGGGGGAGTAATAGAGGTCTAAAAATGGGGGAGATTGAGTA	14	654	217233	116933475	11.5229	0.000427942
3590210	3590267	-	CDIF630_03382	CDIF630_03382	CDIF630_03382	CDS	-	3589562	3590749	-	AGAAGCTTTTAATAATATAAACTGTAAGGCTTTGGCGATAGATTCATTAGAGTTTAGTTTTGAAGGGGTATCAGCACATGCAGCTAGTCACCCTCATATGGGAGTCAA	1745558	1745527	-	five_prime_utr_597	CDIF630_01686.CDIF630_01685.IGR	CDIF630_01686.feoA3.IGR	sRNA	CDIF630nc_159	1745441	1745730	-	AAAAAAAAGATAGGCAAGATGCCTATCATACAAAGTTGGGTATAATTCTTACTTTTGGGGAAAGTAGAATATAGAATAAAAA	14	34	3730950	113420378	12.5176	0.00126568
3627940	3628199	-	CDIF630_03413	CDIF630_03413	pgmB2	CDS	-	3627737	3628408	-	AAAGGTGTGTGAAGAAAAAAATAACATTTATATAAAGTTAATAAACTCATTAACATATAAAGATATATTACCAGGGATAAATGAGCTTATAAAAGAACTTAAAAAAAATAATGTGAAATTGGGAATAGCATCTGCTAGTAAGAATGCACCTAGGATATTAGAATCTTTGGGAATAAAAGATGAATTTGATTGTATAGTAAATCCATCTTTATTAAAAAGGGGAAAACCATATCCTGATATTTTTATTGAAGGGAGCAAGATGCTAAATTTAAAACAATATGATTGTGTAGGAATAGAAGATTCTTATTCG	1064014	1064012	+	CDIF630nc_028	CDIF630_01016.CDIF630_01017.IGR	CDIF630_01016.CDIF630_01017.IGR	sRNA	CDIF630nc_028	1063951	1064016	+	CACAATCTAGTGTTTGAAGGTAGTCGGAAATCCCCCGCTACCTTCTTTTTTTT	14	86	1838162	115313114	10.2123	0.00452203
3651655	3651980	-	CDIF630_03429	CDIF630_03429	CDIF630_03429	CDS	-	3649472	3653044	-	AGGTGGAGGCGGTAATGGTAGTGGTGGAGATATCACAATCAATGGTGGTACTATAACTGCTAAAGGTGCATACCATGGAGCTGGAATAGGTGGAGGATACTATACAACAACAAAGAATGCATTAAGTCCCTCAGTAGTAGATCCTAGCACAGGTTCTGGTTATAGTGGAAATATTACAATTAATGGTGGACTTTCCTATTCATATGGAGGTGCACATGGTAGTGCATTTGGGGATGGATGTGTTAATCCAGGAACAAATAGAGGATATCGTATACTTGTAACTGGAGGAACGATTTTACCTTATATGACAGGAGTGGGAGATTGGATTTTTGACCTAAGTGCTACAACAGGAGATGTTATAGTAACAGGTGGTTCA	3653105	3653062	-	five_prime_utr_1246	CDIF630_03429.EST5UTR.28	CDIF630_03429.EST5UTR	5UTR	-	3653044	3653150	-	AATAATTTTTAATATACACTGTATACATCCTTATATACACTCTAATAATTCTTAATATACACTGTATACATCCTTATATGAACTCTAATAATTT	14	10574	449	117140339	345.421	2.99756e-24
3664556	3664596	+	CDIF630_03435	CDIF630_03435	CDIF630_03435	CDS	-	3662987	3664900	+	AATAATTCCGAAAATGAAAAAGTTATGTCTGGAATTTTAGTTTACACTGCAAGTGGTGACTCTGAAGGTACTTTAGGAGGATTAGTTAGGC	1096380	1096375	-	three_prime_utr_318	CDIF630_01067.AS	CDIF630_01067.AS	3UTR	-	1096378	1096506	-	AAAGAAAAAATTCCCTAGATTCTGAATTCAAGATACCTGCAAGTGGTGTGTGTTAT	14	106	22385	117128871	691.081	3.77509e-28
3687454	3687483	-	five_prime_utr_1257	CDIF630_03461	secG	5UTR	-	3687468	3687508	-	ATAGGAGGGGCAAGAATGAGCAACATTTTAATGGGTGTGCAAGTAGTACTAGGGATTTTACTAGTAATTAGCATAATGCC	1317024	1317018	-	NA	CDIF630_01280.CDIF630_01279.IGR	CDIF630_01280.copZ.IGR	sRNA	CDIF630nc_155	NA	NA	-	AAAAAAAGACCTCTATTGGGGGAGTAATAGAGGTCTAAAAATGGGGGAGATTGAGTA	14	645	217233	116933484	11.6837	0.000358778
3687454	3687483	-	CDIF630_03461	CDIF630_03461	secG	CDS	-	3687244	3687468	-	ATAGGAGGGGCAAGAATGAGCAACATTTTAATGGGTGTGCAAGTAGTACTAGGGATTTTACTAGTAATTAGCATAATGCC	1317024	1317018	-	NA	CDIF630_01280.CDIF630_01279.IGR	CDIF630_01280.copZ.IGR	sRNA	CDIF630nc_155	NA	NA	-	AAAAAAAGACCTCTATTGGGGGAGTAATAGAGGTCTAAAAATGGGGGAGATTGAGTA	14	645	217233	116933484	11.6837	0.000358778
3956751	3957112	-	CDIF630_03701	CDIF630_03701	dnaE	CDS	-	3956535	3960104	-	ACCTACAAATGAATGAAACAGATGTTATAATGGGTGGAATGATTGTAACTAAAACCATTAAAACAACAAAACGAAATGAAATTATGGCATTTATTGAATTAGAAGATTTGTATGGTGCTATAGAAATAATAGTTTTTCCTCAATTATTACAAAAGTATAATGTCATTTTGAATGAAGATAATATAATATATGTAAAAGGAACATTAAGTATAAAAGAAGGCGAAAATGCAAAACTTATAGCTAGAGAGATAAAAGATATAAATGATGATACTGACTTTGCAGATAGAAACTACAATTCAGGAAGAACTAGAAATGTAGAAAATATTAAGCCAGAAAGTGGTAAAAAATTGTATTTGAAAATAGATAGTATGTCTGATACTGATACAACTAATAATATTGTAGAAATAGCCAA	1317040	1317018	-	NA	CDIF630_01280.CDIF630_01279.IGR	CDIF630_01280.copZ.IGR	sRNA	CDIF630nc_155	NA	NA	-	AAAAAAAGACCTCTATTGGGGGAGTAATAGAGGTCTAAAAATGGGGGAGATTGAGTATGTTTGATTTTACATT	14	324	217233	116933805	23.2593	4.76063e-08
4071085	4071094	-	NA	CDIF630_03810	yabN	IGR	-	NA	NA	NA	AGGAGTGATGTTATGGGTAAGATAAGTATTGTAGGTCTTGGACCAGGAGACTATTCTCTT	1317043	1317018	-	NA	CDIF630_01280.CDIF630_01279.IGR	CDIF630_01280.copZ.IGR	sRNA	CDIF630nc_155	NA	NA	-	AAAAAAAGACCTCTATTGGGGGAGTAATAGAGGTCTAAAAATGGGGGAGATTGAGTATGTTTGATTTTACATTACT	14	627	217233	116933502	12.0191	0.000250152
4184319	4184369	-	CDIF630_03916	CDIF630_03915.CDIF630_03916.IGT	CDIF630_03915.CDIF630_03916.IGT	CDS	-	4184323	4185237	-	AAGAAGAAAATGTAACTCTAGAAAAAGAAGAATCGCAAGATGAATAAAATTTTGGAAGGGGATATTGGATATGTATAAGTGTGGAAAATGTAATCTTAGAG	1317040	1317017	-	NA	CDIF630_01280.CDIF630_01279.IGR	CDIF630_01280.copZ.IGR	sRNA	CDIF630nc_155	NA	NA	-	TAAAAAAAGACCTCTATTGGGGGAGTAATAGAGGTCTAAAAATGGGGGAGATTGAGTATGTTTGATTTTACATT	14	64	217233	116934065	117.751	3.44533e-17
40144	40465	+	five_prime_utr_50	CDIF630_00083	pycA	5UTR	-	40130	40162	+	AAAGGAGAAGAATAGAGTATGCTTAAAAAGTTTAATAAAATACTAGTGGCTAATAGAGGCGAAATAGCTATAAGAATATTTAGAGCCTGTTCAGAATTGGGGATAAAAAGTGTTGGTATATACAGTAAGGAAGATAAGTATGGATTGTTTAGAACAAAAGCGGATGAATCATATTTGATAGGAGAAGGTAAAGGGCCAATAGATGCATATTTAGATATGGATGGAATAATAGACCTAGCAAAGAGAAAAAAAGTTGATGCTATACATCCAGGATATGGTTTTCTAGCGGAGAATGCAGAATTTGCTCGTAAATGTGAAGAGAATGGAATTACTTTTATAGGACCATCATCTAAGGTAATGAATATGATGGGG	1317025	1317018	-	NA	CDIF630_01280.CDIF630_01279.IGR	CDIF630_01280.copZ.IGR	sRNA	CDIF630nc_155	NA	NA	-	AAAAAAAGACCTCTATTGGGGGAGTAATAGAGGTCTAAAAATGGGGGAGATTGAGTAT	13	567	217234	116933562	12.3416	0.000901972
40144	40465	+	CDIF630_00083	CDIF630_00083	pycA	CDS	-	40162	43593	+	AAAGGAGAAGAATAGAGTATGCTTAAAAAGTTTAATAAAATACTAGTGGCTAATAGAGGCGAAATAGCTATAAGAATATTTAGAGCCTGTTCAGAATTGGGGATAAAAAGTGTTGGTATATACAGTAAGGAAGATAAGTATGGATTGTTTAGAACAAAAGCGGATGAATCATATTTGATAGGAGAAGGTAAAGGGCCAATAGATGCATATTTAGATATGGATGGAATAATAGACCTAGCAAAGAGAAAAAAAGTTGATGCTATACATCCAGGATATGGTTTTCTAGCGGAGAATGCAGAATTTGCTCGTAAATGTGAAGAGAATGGAATTACTTTTATAGGACCATCATCTAAGGTAATGAATATGATGGGG	1317025	1317018	-	NA	CDIF630_01280.CDIF630_01279.IGR	CDIF630_01280.copZ.IGR	sRNA	CDIF630nc_155	NA	NA	-	AAAAAAAGACCTCTATTGGGGGAGTAATAGAGGTCTAAAAATGGGGGAGATTGAGTAT	13	567	217234	116933562	12.3416	0.000901972
88271	88272	+	five_prime_utr_64	CDIF630_00121.EST5UTR.26	sigH.EST5UTR	5UTR	-	88266	88298	+	TTTGTTTTATATATGGGGGAGATTTACATGTTGGTAGCAAAAGAAAAAAGTT	1608361	1608360	+	CDIF630_01563	CDIF630_01563	CDIF630_01563	CDS	-	1607396	1609585	+	TAACATAATTATTACAGCAATAGGGATTATGAAATCAGGGGGAGCATTTTTT	13	18919	3402	117129042	23.6579	2.73594e-07
176906	176906	+	CDIF630_00242	CDIF630_00242	spoIIID	CDS	-	176713	176973	+	CAGAGAGACATATTAGAGGGGGATTAGCAACGAAATTAAAATATGAGAAGG	1095164	1095164	+	NA	CDIF630_01064.CDIF630_01065.IGR	CDIF630_01064.CDIF630_01065.IGR	IGR	-	NA	NA	NA	TCTCCCTACTAAAAATGCTAAGTTTACTCCAAACTTAGCATTTTACTTTTT	13	6592	2007	117142764	115.105	4.93084e-16
177628	177707	+	CDIF630_00243	CDIF630_00243	mreB1	CDS	-	177170	178189	+	GATTATAGATATTGGTGGAGGTACTGTAGATATAGCTGTAATATCTCTAGGAGGAGCTGTTGTAAGTGAATCTATAAAGGTTGGTGGAGATAGATTTGATGATGCTATAGTTAAATATATGAAAAAACAA	1317043	1317017	-	NA	CDIF630_01280.CDIF630_01279.IGR	CDIF630_01280.copZ.IGR	sRNA	CDIF630nc_155	NA	NA	-	TAAAAAAAGACCTCTATTGGGGGAGTAATAGAGGTCTAAAAATGGGGGAGATTGAGTATGTTTGATTTTACATTACT	13	526	217234	116933603	13.3036	0.000369234
202161	202164	+	rs_6	CDIF630_00264.CDIF630_00266.IGR	CDIF630_00264.ribU.IGR	Riboswitch	-	202037	202154	+	TTTATTTTAGTTTGTTTAAACTATATCCATAAAAACTCGAAGATAGGGTCTTCG	2920078	2920077	-	three_prime_utr_1087	CDIF630_02792.EST3UTR.94	CDIF630_02792.EST3UTR	3UTR	-	2920078	2920172	-	TAAAAATTTAGGAATGAATTTTACCATGATAAAAATAGTTTAGGTAAATTCA	13	29681	698	117120984	73.4927	1.70259e-13
242058	242067	+	five_prime_utr_136	CDIF630_00301	gluD	5UTR	-	242016	242087	+	TTATAACGTATTTATAAGGGGGCTTTCAAATGTCAGGAAAAGATGTAAATGTCTTCGAGA	2580457	2580454	+	CDIF630_02477	CDIF630_02477	CDIF630_02477	CDS	-	2580250	2581425	+	TCTCAGCTAGAGAAGGAGGCCCTTTTGTCACACCAAGACGCCAATGGTATTTTT	13	1609	54302	117095452	17.4225	1.24523e-05
636758	636762	+	five_prime_utr_235	CDIF630_00660.EST5UTR.36	CDIF630_00660.EST5UTR	5UTR	-	636753	636798	+	AATGACTATTGTGATAACTATATTTGAGGAGCGATTTTATATGGAGATAAAATTA	2277513	2277513	-	NA	CDIF630_02196.EST5UTR.3	cwp28.EST5UTR	5UTR	-	NA	NA	NA	AAAATTGTCCCCCTCATAATAAATTTTTAATATATAAATACATATTCTTAA	13	82467	87	117068809	212.122	4.6353e-19
646614	646753	+	CDIF630_00669	CDIF630_00669	CDIF630_00669	CDS	-	646581	647336	+	ATTGAGGAGGCTTTAAACATTTGTGAGAGTATAAAGCAAATAACTCATTTAGAGATTGGAATTGACAATATATCTGAATGTAGTGAGTTATGTAAATATAAAGAGAGAATTTCTAAGTTAGGATTATCTATAGGGATACACTTGCCTATGGAATTAAATACTTGCGAAAACATAGAGTATATACGAAATT	649188	649147	+	three_prime_utr_169	CDIF630_00670.CDIF630_00671.IGR	thrS/udk.glsA.IGR	3UTR	-	649077	649254	+	TTTATGAAGATTAAATGGCATAGCAAGTAGTGTTATTGGTTTATGTTAAGTATATTAAGTGTAAAGTGGAGAATTAAATTGATACAGATTTT	13	21109	544	117129710	132.6	8.86632e-17
796523	796541	+	CDIF630nc_017	CDIF630_00784.CDIF630_00785.IGR	CDIF630_00784.CDIF630_00785.IGR	sRNA	CDIF630nc_017	796440	796596	+	AATTTTCATAGAAATAATATTTTGGAATTATTGTAAGGTTATTAAATTCTTTAGATAATTCCATTTTTT	1094158	1094152	-	NA	CDIF630_01064.CDIF630_01063.IGR	CDIF630_01064.CDIF630_01063.IGR	sRNA	CDIF630nc_154	NA	NA	-	AAGAAAAAAGGAGTGCTTTCACACTCCACTTGTCAAAAATATAAAGCTTTTATCCAA	13	20876	2603	117127884	28.0209	1.10184e-08
823913	823960	+	CDIF630_00804	CDIF630_00804	CDIF630_00804	CDS	-	823400	824179	+	GGGATAAATGCAATTGCTGTATGTCCAGGCTGGATGAGTACAAATCTATTTAAGAGAGGTATAGTTGTAGCTGAAAAAGGGACAAAAAATTTCCCGGG	2644573	2644397	-	NA	CDIF630_02529.CDIF630_02528.IGR	CDIF630_02529.CDIF630_02528.IGR	sRNA	CDIF630nc_165	NA	NA	-	AAAAAAGCACTCCCCCAGCAAGAGAATGCTTAGTTATAGCTATAGAAGTGTATTGGTGGTACACTTCTATTTTTTTATTATATCATATAAATTATGTTATCAAAAAGAACTATTTAAATCGATTTTAAGGTGTGTTGAATAAGGTTCTTGATAGTTTATATATTGATGAATTTCAAAAAAATAAGCACTCTTTATTATAAGGAGTGCTTTGGTGTATGTTAATCTTC	13	178	787061	116364124	10.7978	0.00589365
854217	854236	+	CDIF630_00826	CDIF630_00826	argS	CDS	-	852923	854623	+	ACTATACCTTCTCTTGGGAAAGAACGCTTAGTTTTGATGGTGAGACTGGACCATATGTTCAGTATACACA	2644398	2644397	-	NA	CDIF630_02528.AS	CDIF630_02528.AS	sRNA	CDIF630nc_164	NA	NA	-	AAAAAAGCACTCCCCCAGCAAGAGAATGCTTAGTTATAGCTATAGAAGTGTA	13	247	652420	116498696	9.3981	0.0268766
873064	873419	+	CDIF630_00842	CDIF630_00842	acsC	CDS	-	872423	873790	+	ATATGAAACAGTTGAATTAATTCAAGCTGCTGGATATAAAGAATTAGTATTAGATGTAACAGGAGAAAACATAAAAGATACTTACACTAATGCTATACAAGTTAGAAGAACAGCTTTAAAAGAGCAAGATAGAACATTTGGATATCCTTCAATAGTATTTGCAAATAGATTATCTAATTCAAACCCTATGATGGAAGTTGCTTTATCATCAATATTCACTATAAAATACGGTTCTATAATAGTAATAGATGATATTAGTTATGCTAAGGCATTACCATTATTTGCACTAAGACAAAACATATACACTGACCCACAAAGACCAATGAGAGTTGAACCAAAGATTTATCCAATCAACAACCCAGATGAAAATTCTCCAGTATTAGTTACTGTTGACTTTGCATTAACT	874599	874177	+	CDIF630_00843	CDIF630_00843	acsE	CDS	-	873840	874646	+	TAATGCAAAACCAATAATAAACTCTGCTGATGCTGGCTCAAGATTTGATTTAATAGATATAGCAGCTGAATACGAAGCAATGGTTATAGGTTTATGTGCAAAAGAAGGTATTCCAAGAGATAATGATGAGCGTATGGCTTACTGCCAAGAAATATTAGAAAAAGGCTTAATGTTAGGAATGGAGCCAACTGATATACTATTTGACCCATTATGCTTAGTTATAAAAGGTATGCAAGAAAAACAAGTAGAAGTTTTAGAAGCTATAAAAATGATGACTGAGATGGGACTTTTAACTACAGGAGGATTATCTAACGTATCTAATGGATGTCCTAAGCATGTTAGACCTGTTTTAGATAGTGCATTCTTAGCAATGGCAATGGCTAATGGATTTAGTTCAGCTATAATGAATCCATGTGACCCAGAATTAATGAAAACTGTAAAATCTTGTGACATAATCAACGGGGCATCTTTAT	13	1348	9795	117140220	115.333	4.89005e-16
1053157	1053194	+	three_prime_utr_300	CDIF630_01006.EST3UTR.2	amyB.EST3UTR	3UTR	-	1053158	1053236	+	AAATATCTTTTTTTAGAAAAATAAATAGAAAATAAGGTGAATGTGGAAAGAGTTTTGTTTTATCAAAACTTTTTCTACTTTTTTTGTA	1108883	1108570	-	CDIF630nc_032	CDIF630_01087.CDIF630_01086.IGR	CDIF630_01087.CDIF630_01086.IGR	sRNA	CDIF630nc_032	1108827	1108962	-	AAAGAGAGAGAAAGAGGGGACGAAGAAGATAGCAAAATAAAAAAATAAATATAGAATAGGTAAAATATGTAATAATTATATGTTATAATATTTTTAGCAAGAAGATGTAATCTACAATTTATAGAGTGGAGTTCATACTGGGATAAAACCTACTTCCTAATGAAAGGAGGTGGGAAGTATGAATAACTTTTTACTTAATGTAATAGCTGGCGTTATTGCTAGTTTAATATTTTGCTTAATTTGTAAAGTATTTCTAAAAGTAAAAAGCCACTCAACTCGTGGCAAGAGTAAAAGTGGCTGGGAATTTGATTTTAAAATCAAGTTCCATAAGTTCAAATAGATTCATTTAATTATGAACTTCACT	13	1541	28685	117121137	34.4446	2.50224e-09
1053157	1053194	+	three_prime_utr_300	CDIF630_01006.EST3UTR.2	amyB.EST3UTR	3UTR	-	1053158	1053236	+	AAATATCTTTTTTTAGAAAAATAAATAGAAAATAAGGTGAATGTGGAAAGAGTTTTGTTTTATCAAAACTTTTTCTACTTTTTTTGTA	1108883	1108570	-	CDIF630nc_032	CDIF630_01087.CDIF630_01086.IGR	CDIF630_01087.CDIF630_01086.IGR	sRNA	CDIF630nc_032	1108682	1108827	-	AAAGAGAGAGAAAGAGGGGACGAAGAAGATAGCAAAATAAAAAAATAAATATAGAATAGGTAAAATATGTAATAATTATATGTTATAATATTTTTAGCAAGAAGATGTAATCTACAATTTATAGAGTGGAGTTCATACTGGGATAAAACCTACTTCCTAATGAAAGGAGGTGGGAAGTATGAATAACTTTTTACTTAATGTAATAGCTGGCGTTATTGCTAGTTTAATATTTTGCTTAATTTGTAAAGTATTTCTAAAAGTAAAAAGCCACTCAACTCGTGGCAAGAGTAAAAGTGGCTGGGAATTTGATTTTAAAATCAAGTTCCATAAGTTCAAATAGATTCATTTAATTATGAACTTCACT	13	1541	28685	117121137	34.4446	2.50224e-09
1053157	1053194	+	CDIF630_01006	CDIF630_01006.EST3UTR.2	amyB.EST3UTR	CDS	-	1051293	1053158	+	AAATATCTTTTTTTAGAAAAATAAATAGAAAATAAGGTGAATGTGGAAAGAGTTTTGTTTTATCAAAACTTTTTCTACTTTTTTTGTA	1108883	1108570	-	CDIF630nc_032	CDIF630_01087.CDIF630_01086.IGR	CDIF630_01087.CDIF630_01086.IGR	sRNA	CDIF630nc_032	1108827	1108962	-	AAAGAGAGAGAAAGAGGGGACGAAGAAGATAGCAAAATAAAAAAATAAATATAGAATAGGTAAAATATGTAATAATTATATGTTATAATATTTTTAGCAAGAAGATGTAATCTACAATTTATAGAGTGGAGTTCATACTGGGATAAAACCTACTTCCTAATGAAAGGAGGTGGGAAGTATGAATAACTTTTTACTTAATGTAATAGCTGGCGTTATTGCTAGTTTAATATTTTGCTTAATTTGTAAAGTATTTCTAAAAGTAAAAAGCCACTCAACTCGTGGCAAGAGTAAAAGTGGCTGGGAATTTGATTTTAAAATCAAGTTCCATAAGTTCAAATAGATTCATTTAATTATGAACTTCACT	13	1541	28685	117121137	34.4446	2.50224e-09
1053157	1053194	+	CDIF630_01006	CDIF630_01006.EST3UTR.2	amyB.EST3UTR	CDS	-	1051293	1053158	+	AAATATCTTTTTTTAGAAAAATAAATAGAAAATAAGGTGAATGTGGAAAGAGTTTTGTTTTATCAAAACTTTTTCTACTTTTTTTGTA	1108883	1108570	-	CDIF630nc_032	CDIF630_01087.CDIF630_01086.IGR	CDIF630_01087.CDIF630_01086.IGR	sRNA	CDIF630nc_032	1108682	1108827	-	AAAGAGAGAGAAAGAGGGGACGAAGAAGATAGCAAAATAAAAAAATAAATATAGAATAGGTAAAATATGTAATAATTATATGTTATAATATTTTTAGCAAGAAGATGTAATCTACAATTTATAGAGTGGAGTTCATACTGGGATAAAACCTACTTCCTAATGAAAGGAGGTGGGAAGTATGAATAACTTTTTACTTAATGTAATAGCTGGCGTTATTGCTAGTTTAATATTTTGCTTAATTTGTAAAGTATTTCTAAAAGTAAAAAGCCACTCAACTCGTGGCAAGAGTAAAAGTGGCTGGGAATTTGATTTTAAAATCAAGTTCCATAAGTTCAAATAGATTCATTTAATTATGAACTTCACT	13	1541	28685	117121137	34.4446	2.50224e-09
1241951	1241979	+	CDIF630_01207	CDIF630_01207	ccpA	CDS	-	1241757	1242773	+	AGGGGTAATAGTTCCAGAAGTTTCAGATTCTTTTGTTAATGAGGTGTTAAATGGGATAGAAGAGGTTGCTAAAATGTAT	1317018	1317018	-	NA	CDIF630_01280.CDIF630_01279.IGR	CDIF630_01280.copZ.IGR	sRNA	CDIF630nc_155	NA	NA	-	AAAAAAAGACCTCTATTGGGGGAGTAATAGAGGTCTAAAAATGGGGGAGAT	13	151	217234	116933978	46.3425	9.56617e-11
1267495	1267818	+	CDIF630_01233	CDIF630_01234	CDIF630_01234	CDS	-	1266917	1267630	+	AAATTTAAGATATGTTGAAAATATAAAGCCTAATACTGCAATACTGGAAAGTGGAGAAGAGGTACCTATTAGTAGATATAGATATAAAGAAGTTAAGGAGAAATTCTTAAAATTTCTTGGTGATACAATATGCTAAACTTTATGACTGAGCTATTAGTAGTTTTATCTATATTTATACAGTTTTCTATAATGAACGGAATTTTAATTTATAAAAAGGATAGTAAAAAAAATGAAAAAATAGTATTCTATATTGTCTTGTTTCTTATTTATATTATAATTCAGATAAGTAGATTATTTAATGGAGGAAATTACTTTAGTAATATAAACTATTTATTTTATATATTAGCATTTATTGCTTGGGGAGGATACTATAA	1317042	1317017	-	NA	CDIF630_01280.CDIF630_01279.IGR	CDIF630_01280.copZ.IGR	sRNA	CDIF630nc_155	NA	NA	-	TAAAAAAAGACCTCTATTGGGGGAGTAATAGAGGTCTAAAAATGGGGGAGATTGAGTATGTTTGATTTTACATTAC	13	760	217234	116933369	9.20747	0.0280666
1267495	1267818	+	CDIF630_01234	CDIF630_01234	CDIF630_01234	CDS	-	1267624	1269009	+	AAATTTAAGATATGTTGAAAATATAAAGCCTAATACTGCAATACTGGAAAGTGGAGAAGAGGTACCTATTAGTAGATATAGATATAAAGAAGTTAAGGAGAAATTCTTAAAATTTCTTGGTGATACAATATGCTAAACTTTATGACTGAGCTATTAGTAGTTTTATCTATATTTATACAGTTTTCTATAATGAACGGAATTTTAATTTATAAAAAGGATAGTAAAAAAAATGAAAAAATAGTATTCTATATTGTCTTGTTTCTTATTTATATTATAATTCAGATAAGTAGATTATTTAATGGAGGAAATTACTTTAGTAATATAAACTATTTATTTTATATATTAGCATTTATTGCTTGGGGAGGATACTATAA	1317042	1317017	-	NA	CDIF630_01280.CDIF630_01279.IGR	CDIF630_01280.copZ.IGR	sRNA	CDIF630nc_155	NA	NA	-	TAAAAAAAGACCTCTATTGGGGGAGTAATAGAGGTCTAAAAATGGGGGAGATTGAGTATGTTTGATTTTACATTAC	13	760	217234	116933369	9.20747	0.0280666
1307038	1307042	+	CDIF630nc_036	CDIF630_01268.CDIF630_01269.IGR	CDIF630_01268.CDIF630_01269.IGR	sRNA	CDIF630nc_036	1307005	1307131	+	ACCCTATTGTAATGATAACCCTCCCTCACATCCTCAAATAGAGTTATCATTACAA	4183326	4183326	-	three_prime_utr_1551	CDIF630_03914.EST5UTR.37	pyrF.EST5UTR	3UTR	-	4183324	4183664	-	AAAAAAATCCTCACACCAAAAGAGGCATAAGGATTTTATCTATACATAACT	13	81718	815	117068830	22.8512	4.54303e-07
1307582	1307590	+	CDIF630nc_037	CDIF630_01269.CDIF630_01270.IGR	CDIF630_01269.CDIF630_01270.IGR	sRNA	CDIF630nc_037	1307549	1307694	+	ACCCTAAATTTATAATGACAACTCTCCCTCACATCCTCAAATTATAGTTGTCATTATAG	2622181	2622180	-	CDIF630_02508	CDIF630_02508	CDIF630_02508	CDS	-	2621225	2622478	-	AAAAATTTTTTTCTATCCTCTACATCCATTTTTTCTAACTTAAAAATATTTT	13	1456759	106	115694498	9.74008	0.025739
1317059	1317079	-	NA	CDIF630_01280.CDIF630_01279.IGR	CDIF630_01280.copZ.IGR	sRNA	CDIF630nc_155	NA	NA	-	AAACATACTCAATCTCCCCCATTTTTAGACCTCTATTACTCCCCCAATAGAGGTCTTTTTTTAGTTTATCA	2790942	2790803	-	five_prime_utr_981	CDIF630_02674.CDIF630_02673.IGR	CDIF630_02674.CDIF630_02673.IGR	5UTR	-	2790810	2790856	-	TCTCCCATATACAAAAACTCCTCCTGCAAATATTAAGTGCTACTCCCACACTCTACTAAATATTATATATTAAAATTACAAAATTATCTATTTATCTTAATTATATTTTATAAAACAAAAATATTATACTTAATTTGTAAAATAAAAACAAAATACTCACTATGTCCTTATTATTCTTACTTTTAATAGA	13	163923	314	116987126	29.5469	2.13848e-08
1317059	1317079	-	NA	CDIF630_01280.CDIF630_01279.IGR	CDIF630_01280.copZ.IGR	sRNA	CDIF630nc_155	NA	NA	-	AAACATACTCAATCTCCCCCATTTTTAGACCTCTATTACTCCCCCAATAGAGGTCTTTTTTTAGTTTATCA	2790942	2790803	-	CDIF630_02673	CDIF630_02674.CDIF630_02673.IGR	CDIF630_02674.CDIF630_02673.IGR	CDS	-	2790043	2790810	-	TCTCCCATATACAAAAACTCCTCCTGCAAATATTAAGTGCTACTCCCACACTCTACTAAATATTATATATTAAAATTACAAAATTATCTATTTATCTTAATTATATTTTATAAAACAAAAATATTATACTTAATTTGTAAAATAAAAACAAAATACTCACTATGTCCTTATTATTCTTACTTTTAATAGA	13	163923	314	116987126	29.5469	2.13848e-08
1340154	1340242	-	three_prime_utr_392	CDIF630_01304.CDIF630_01303.IGR	fprA.CDIF630_01303.IGR	3UTR	-	1340065	1340243	-	CCATTAATCACACATAATATTATTTAAAATAAATGATTTTATATTTAAAAATAAATTAAAATGGAGTTGTCTCAAAATTAATTTTTCTAATCTAATTTTAAGTTCAACTCCTTTTTTATTTTCTAAAATGACTGATATA	3408930	3408912	+	NA	CDIF630_03226.CDIF630_03227.IGR	CDIF630_03226.CDIF630_03227.IGR	sRNA	CDIF630nc_171	NA	NA	+	TATAATATAGTCATATTTTTATTTTTAAATATTTTCTGAATCGAGCCACTCCTAATGGCTCTTTTTTTA	13	441	58467	117092455	59.0368	3.02467e-12
1429617	1429632	+	NA	CDIF630_01393.CDIF630_01394.IGR	CDIF630_01393.CDIF630_01394.IGR	IGR	-	NA	NA	NA	TAGTATTTATATATGTTTTGGTGTTGAAGTAAAAGATTAATGCAAAGCATTAGAGTCTATAAAAAT	2644572	2644571	-	NA	CDIF630_02529.CDIF630_02528.IGR	CDIF630_02529.CDIF630_02528.IGR	sRNA	CDIF630nc_165	NA	NA	-	AAAAAAATAAGCACTCTTTATTATAAGGAGTGCTTTGGTGTATGTTAATCTT	13	234	134388	117016741	48.3743	4.55782e-11
1464087	1464098	+	NA	CDIF630_01426.CDIF630_01427.IGT	CDIF630_01426.topA.IGT	IGR	-	NA	NA	NA	TTAAGATTAGGTAGTGGGGGTGTATGGTTTTATGGCCAAAACATTAGTCATCGTAGAATCGC	1317018	1317018	-	NA	CDIF630_01280.CDIF630_01279.IGR	CDIF630_01280.copZ.IGR	sRNA	CDIF630nc_155	NA	NA	-	AAAAAAAGACCTCTATTGGGGGAGTAATAGAGGTCTAAAAATGGGGGAGAT	13	185	217234	116933944	37.8255	1.13819e-09
1474893	1474898	+	CDIF630_01436	CDIF630_01436	alaS	CDS	-	1473405	1476044	+	ACTACTTTCTATCCTGAAGGTGGAGGACAAGTTGGAGATTGTGGATTGATAACTAA	1317060	1317018	-	NA	CDIF630_01280.CDIF630_01279.IGR	CDIF630_01280.copZ.IGR	sRNA	CDIF630nc_155	NA	NA	-	AAAAAAAGACCTCTATTGGGGGAGTAATAGAGGTCTAAAAATGGGGGAGATTGAGTATGTTTGATTTTACATTACTATTATCTCCCCTTTTAA	13	66	217234	116934063	106.026	4.77638e-15
1573250	1573530	+	CDIF630_01532	CDIF630_01532	CDIF630_01532	CDS	-	1572210	1577441	+	AAAGGAGATATTTGTATCTGGCTGTAATTTAGCAGGTCAACTTGGTTCATTTTTTCATACAACTTTTCTGTATGAGTTTTCAAAGGTGCAATCTTCAAATTTAGATAATTATTCAGGTTTATTGGTTAATGATGATTATTTGTATGTTACAAAGGATAATAGTGAATTTTTAAATGTAAAGTTAAGTGATAATTTTCAGGATTATAAGAAGATAGAGTTAACAGATAATAATATGTTTATTGTTATGAATGATGGTACATTGTATGCTTGTGGTTTAAATAATTATGGTCAGTTAGGACTGGGGGATACTGTTAACAGGTCAGTTATGACT	1317018	1317018	-	NA	CDIF630_01280.CDIF630_01279.IGR	CDIF630_01280.copZ.IGR	sRNA	CDIF630nc_155	NA	NA	-	AAAAAAAGACCTCTATTGGGGGAGTAATAGAGGTCTAAAAATGGGGGAGAT	13	487	217234	116933642	14.369	0.000147003
1757569	1757610	+	NA	CDIF630_01697.AS	CDIF630_01697.AS	AS	-	NA	NA	NA	ATTTTCAGCAATATCAGAAAGTGATATTTTTTGTTTTTTGTATTGACTAAGTTGTGATTTTAAACTATCTATTTCTGCTATTATAGTTGGAT	1064014	1063990	+	CDIF630nc_028	CDIF630_01016.CDIF630_01017.IGR	CDIF630_01016.CDIF630_01017.IGR	sRNA	CDIF630nc_028	1063951	1064016	+	ATAAATAAAATACCAAACCAATCACAATCTAGTGTTTGAAGGTAGTCGGAAATCCCCCGCTACCTTCTTTTTTTT	13	25	2098515	115052823	28.5094	4.60581e-07
2212640	2212675	-	CDIF630nc_071	CDIF630_02134.CDIF630_02133.IGR	CDIF630_02134.CDIF630_02133.IGR	sRNA	CDIF630nc_071	2212616	2212687	-	AAATAAACTTTTTCCTTAAAGAAGGCTTAAAGCTCACACCAACTGCCTTCTTTTTTTTTATAAAAATTTAATTATTTATTTTGATT	2641684	2641642	-	CDIF630_02524	CDIF630_02524	CDIF630_02524	CDS	-	2641682	2642374	-	GCAATTAAATATTAAACTCTTTTCTTTTATAATTTTTCCACTAAAATTTTTCAATCTTATAACCAACTCCCCACACCACCTTTAAAAATCTTG	13	408227	118	116743018	31.5058	1.46443e-08
2212667	2212676	-	CDIF630nc_071	CDIF630_02134.CDIF630_02133.IGR	CDIF630_02134.CDIF630_02133.IGR	sRNA	CDIF630nc_071	2212616	2212687	-	TAAATAAACTTTTTCCTTAAAGAAGGCTTAAAGCTCACACCAACTGCCTTCTTTTTTTTT	1126057	1126055	-	NA	CDIF630_01110.AS	CDIF630_01110.AS	AS	-	NA	NA	NA	CAAAAGAAGGCTTGAAAGAAAGCTAAAAAGCTATGGATTTGAATACTTTAAAA	13	408227	96	116743040	38.7259	1.266e-09
2285057	2285080	-	CDIF630_02208	CDIF630_02208	CDIF630_02208	CDS	-	2284943	2285107	-	AGATTTTTAGACTTTAATGATGTAGCAGAAAAGTTTGGAGAGAAAAAGGCTGTTGCAATTTTTGATGCCATAGC	940655	940414	+	NA	CDIF630_00901.AS	spoIVB2.AS	AS	-	NA	NA	NA	TTTGAGCTTTTCCTAATTTAACTTCATCTAAAGATGCTACTTTATATTTTTTTAACTTGGAAATATCAAAGTTATTAATTTGACCTCTTATTCCAAAATCAGTATTTTCTGTAAAGCTACCAATAATATTTTCTCGTTTTGCATTTATACATCCAACACTACCTTTATAAGATTTTTCTATATTAAGGTGCTTAGTTGTAGAAATTGAACCTGTTTTAATAGGTATTTTTCTTGCATTACCAACACTTATTGGATGACCTACAGCTCCAAACTCTGATGTATCTGGATTGAT	13	13392	2795	117135176	40.6821	2.96988e-10
2357964	2358009	-	CDIF630_02281	CDIF630_02281	CDIF630_02281	CDS	-	2357485	2358198	-	AGAATGGTTGGAAAAATATCTGTTTCAGAGGAAGAGTTTAAAAATTTAATATATACATTGATGCAGAAGCATGGAATTAATGAACTTGAAAATAAT	2212648	2212617	-	CDIF630nc_071	CDIF630_02134.CDIF630_02133.IGR	CDIF630_02134.CDIF630_02133.IGR	sRNA	CDIF630nc_071	2212616	2212687	-	AAAAAAAAAGAAGGCAGTTGGTGTGAGCTTTAAGCCTTCTTTAAGGAAAAAGTTTATTTATTTTTGTTGATACTTAACATAT	13	221	438841	116712301	15.6445	6.327e-05
2741015	2741024	+	CDIF630_02627	CDIF630_02627	CDIF630_02627	CDS	-	2740937	2741119	+	ATTGACACACAATTAGAGGATTTTATGATGAAATATGGTGAAAACATTGTTGATTCAAAT	2889026	2889024	-	NA	CDIF630_02764.AS	aspD.AS	AS	-	NA	NA	NA	GAAAAAGGTGCTCACACATGGCAATATACAAAAAAAGAATTAGAGAAACTTCG	13	2652	5188	117143523	110.685	8.11088e-16
2771329	2771363	-	CDIF630_02655	CDIF630_02655	CDIF630_02655	CDS	-	2770575	2771867	-	TTATTTGATTTTGCAGATGCAATGGGGTTTGAAGTTAGAGTGATAGGTAAAGGTAAAAATAATAAATTAGATTTAGATTGTAATC	1064014	1064012	+	CDIF630nc_028	CDIF630_01016.CDIF630_01017.IGR	CDIF630_01016.CDIF630_01017.IGR	sRNA	CDIF630nc_028	1063951	1064016	+	CACAATCTAGTGTTTGAAGGTAGTCGGAAATCCCCCGCTACCTTCTTTTTTTT	13	79	1838163	115313121	10.3231	0.0162416
2931499	2931561	-	CDIF630_02799	CDIF630_02799	CDIF630_02799	CDS	-	2930650	2932398	-	AAGGAGATAGATTTATTTGGTCTATTAGGTAATTGGTGTGCTGGTGAGTTTGGAAATCCTGTAGAAGGTTATAAGGACCCTATAAGAGTAAGATATTTTGATGAAAAGGATAA	2212621	2212617	-	CDIF630nc_071	CDIF630_02134.CDIF630_02133.IGR	CDIF630_02134.CDIF630_02133.IGR	sRNA	CDIF630nc_071	2212616	2212687	-	AAAAAAAAAGAAGGCAGTTGGTGTGAGCTTTAAGCCTTCTTTAAGGAAAAAGTTT	13	104	438841	116712418	33.2445	8.15292e-09
3006020	3006127	-	CDIF630_02867	CDIF630_02867	CDIF630_02867	CDS	-	3005830	3006672	-	AAATACCTTAAATTTTAAGGCGATAATACAAGTTGCAGATGGCGTTGTAACTCCTATAGATAAGGCAAGAGGTGAAGGAAACAGTTTGAAAAAGCTGATTACTTTAGTAGAGTCAAAAATTAAAGATAAAGAAGAAAAGGTTTTATTTATAGGACATG	2212648	2212617	-	CDIF630nc_071	CDIF630_02134.CDIF630_02133.IGR	CDIF630_02134.CDIF630_02133.IGR	sRNA	CDIF630nc_071	2212616	2212687	-	AAAAAAAAAGAAGGCAGTTGGTGTGAGCTTTAAGCCTTCTTTAAGGAAAAAGTTTATTTATTTTTGTTGATACTTAACATAT	13	155	438841	116712367	22.306	9.34373e-07
3090404	3090414	-	five_prime_utr_1090	CDIF630_02939	CDIF630_02939	5UTR	-	3090387	3090420	-	TTTAATATATAGGGGGAGAAATTGAGTATGACTAATGGCAGTTATAAAATGAAGAATTTAG	4136906	4136905	-	CDIF630_03871	CDIF630_03871	CDIF630_03871	CDS	-	4136717	4136911	-	GAAACATCAGACATTCCCCCAATAATTTTTTATATATAGTATTCTCATAAAT	13	7369	11364	117132630	18.1837	7.10796e-06
3186002	3186005	-	five_prime_utr_1129	CDIF630_03017	CDIF630_03017	5UTR	-	3185978	3186026	-	AATTTTTCTATAGTGGGGGTAGGAATTATGAGGTACAAAAAAAGAAATATAGAT	854808	854807	+	CDIF630nc_020	CDIF630_00827.EST5UTR.93	CDIF630_00827.EST5UTR	sRNA	CDIF630nc_020	854750	854830	+	AGATTACAATGATTTTTGTACACTACTATCCCCCTATATATGACAGCTTCTT	13	50	357760	116793553	84.879	1.20725e-13
3333952	3333952	-	three_prime_utr_1250	CDIF630_03132.EST3UTR.94	CDIF630_03132.EST3UTR	3UTR	-	3333890	3334021	-	TTTTTTACACTAAACAAATAGGGTTTTAGAACTTGTAACTAAGTTCTGAGA	4249756	4249756	+	three_prime_utr_1581	CDIF630_03978.EST3UTR.50	dnaI.EST3UTR	sRNA	CDIF630nc_176	4249680	4249757	+	ATTTTTAAATAGAGAGGTAAGAGCAAACTTGCTTCTCTGTTTAAAACTTAT	13	3435	30346	117117582	14.6062	0.000105087
3465613	3465648	+	CDIF630_03280	CDIF630_03280	CDIF630_03280	CDS	-	3464952	3465677	+	GGAAAGAATCGACTACAGGGATTCACTTTTTTTTAACTAGAGAGGAAGCTATTGGTTATCTATAAAATGCTAAAGTTTTATAAATA	1064014	1063986	+	CDIF630nc_028	CDIF630_01016.CDIF630_01017.IGR	CDIF630_01016.CDIF630_01017.IGR	sRNA	CDIF630nc_028	1063951	1064016	+	GGGTATAAATAAAATACCAAACCAATCACAATCTAGTGTTTGAAGGTAGTCGGAAATCCCCCGCTACCTTCTTTTTTTT	13	72	2098515	115052776	9.8991	0.0286667
3506268	3506272	+	five_prime_utr_1215	CDIF630_03315.CDIF630_03316.IGR	CDIF630_03315.sufS1.IGR	sRNA	CDIF630nc_172	3506254	3506477	+	CAATAAGTTCAACCTATCTCCCCCAAAATCAAGTGAGCTACAGTTTCCCCCAACT	919285	919275	+	CDIF630_00880	CDIF630_00880	srlR	CDS	-	919245	921230	+	ATAACAAAGGGGAGAAAAAGATGTCAATGACTTATATGGACCCTAGGGTTTTTTTGATTTT	13	9017	4597	117137749	36.737	1.07361e-09
3513426	3513529	-	three_prime_utr_1310	CDIF630_03321.CDIF630_03320.IGR	CDIF630_03321.CDIF630_03320.IGR	3UTR	-	3513290	3513650	-	AGAATAGTGCGGAGAGCCTACTCCTTTAGGTGTGAGATGGATATCACTTAAAGATTTAAATTGTTATTGTAGATGTTTTTAATATAAAACAAGATTAATAAGTGTATTGTAAGCTTTAAGTGAAATTGATACTATAATGAGTTACTTAGATTTT	318523	318521	-	NA	CDIF630_00373.AS	fliH.AS	sRNA	CDIF630nc_135	NA	NA	-	AAAAAAATGGATATGAGGATGGATATAAAGAGTCATATGATGAATATACCCAA	13	22911	724	117127728	91.7953	9.73953e-15
3514877	3515245	-	CDIF630_03322	CDIF630_03322	CDIF630_03322	CDS	-	3514370	3515779	-	GAACCTTTTGAATATTATGTAGAAAAGATTCAGACTGAATTAGATTTGATGGAAGTGGATGAAGATGGTGAGGAAGATGATAGTGATAAATATGGAGATATAGAAATTGATTATAGCCCCGAAAGAACTCATGATATATGGGATGAATCCAATGAGATAGATGAAAATACCCTTAGAGAATTTACTGAAAAATTTATTAACAGTTCTCAAAAAGGTAAAGTTCCTGCTTATTTAGAAAGTATGATATCATCACTTAAAAATAGTAAGGGTGAATTGCCATGGAATTTATATCTTAATAGAATAATGGGAACAGTTGAAAATAATAAAAAGAAGACTATAACAAGAAGAAATAGAAGACAACCAAATCGTTTAGATTTGAGGGGAGAACTTAGAAGTCATAAGGCAGAAATAGCAGTTGC	1317019	1317018	-	NA	CDIF630_01280.CDIF630_01279.IGR	CDIF630_01280.copZ.IGR	sRNA	CDIF630nc_155	NA	NA	-	AAAAAAAGACCTCTATTGGGGGAGTAATAGAGGTCTAAAAATGGGGGAGATT	13	570	217234	116933559	12.2766	0.000960266
3634413	3634435	-	CDIF630_03418	CDIF630_03418	CDIF630_03418	CDS	-	3634105	3636012	-	TTTTAATTTTGATGTAGCTCAGATGGAAAGTTTAATAGGTGTGAATTTAGGGAGTAAATATGAATCTATTTCA	2212653	2212618	-	CDIF630nc_071	CDIF630_02134.CDIF630_02133.IGR	CDIF630_02134.CDIF630_02133.IGR	sRNA	CDIF630nc_071	2212616	2212687	-	AAAAAAAAGAAGGCAGTTGGTGTGAGCTTTAAGCCTTCTTTAAGGAAAAAGTTTATTTATTTTTGTTGATACTTAACATATTATAG	13	129	438841	116712393	26.8018	1.05061e-07
3665224	3665304	+	NA	CDIF630_03435.CDIF630_03436.IGR	CDIF630_03435.CDIF630_03436.IGR	IGR	-	NA	NA	NA	AGGTATATGGCTATTTGGTCATGATGTTGAAGCAATTTTTCTGGTTATTTTTTATTGTCTATTTTTGTAGTTGGGGTATTATTGGGGTATAATTTTCTACTTTCCAAAATTATTGATACTTCAATAATATA	1745528	1745527	-	five_prime_utr_597	CDIF630_01686.CDIF630_01685.IGR	CDIF630_01686.feoA3.IGR	sRNA	CDIF630nc_159	1745441	1745730	-	AAAAAAAAGATAGGCAAGATGCCTATCATACAAAGTTGGGTATAATTCTTAC	13	29	3730951	113420383	13.6275	0.00245514
3757718	3757728	+	rs_70	CDIF630_03518.CDIF630_03520.IGT	dapA2.asd.IGT	Riboswitch	-	3757582	3757756	+	ACTGTCACTTATTTTTGTAGGTGATGAGCTACAGGGTTTACTTTGAGTGATAAATTAGACG	2797090	2797089	+	NA	CDIF630_02678.AS	recO.AS	AS	-	NA	NA	NA	ACTTTTTATTATTTCACTTTGAGTAACCTTGTACATATTACCTTGTTTTTTT	13	3887	194	117147282	2019.57	5.56665e-32
3800687	3800699	-	CDIF630_03556	CDIF630_03556	CDIF630_03556	CDS	-	3799963	3801399	-	TTATAACTAGTTGTTGCTGTCCTATTTGGGTTAGTTTGATACAAAATAGTTTTCCTCAGATAT	373780	373746	+	NA	CDIF630_00430.CDIF630_00431.IGR	CDIF630_00430.CDIF630_00431.IGR	sRNA	CDIF630nc_138	NA	NA	+	ATATAAGTATATAATTTAATATTATTTTTAACCCAACCTTCTAATTATTTTAAATTTAAGATACAATGATTAGAAGGAATTTTTT	13	616	12390	117138357	199.522	4.44184e-19
3807014	3807014	-	three_prime_utr_1419	CDIF630_03564.EST3UTR.75	CDIF630_03564.EST3UTR	3UTR	-	3806919	3807064	-	ATATCTAAACTAAATTATTATAAAATAGCTGACTGTAATTTAATTGATAAA	2284920	2284913	-	three_prime_utr_789	CDIF630_02208.EST3UTR.23	CDIF630_02208.EST3UTR	3UTR	-	2284890	2284943	-	ACCCTCAAGCTCAATATACCTTATAAATATCTAAACTTCATTTTTTACTAATTTTTCT	13	204	142149	117009010	52.4552	1.71154e-11
3840085	3840132	-	CDIF630_03593	CDIF630_03593	CDIF630_03593	CDS	-	3839769	3840641	-	ATTACAAAAGCTTATAAACTTAAATTTAATAGAGAATTTTTCAGAAGAAGGGGTATTTATAGAATGTAAAAAAAGTCAGTTAATTATAAATATAACAA	565560	565559	-	CDIF630nc_012	CDIF630_00598.CDIF630_00597.IGR	blaR.CDIF630_00597.IGR	sRNA	CDIF630nc_012	565538	565635	-	GAGGATGTGAGGGAGAGTTGCCACTATTTGTATAGGGTATTATATTATGTTT	13	1832	93195	117056336	8.91292	0.038794
4002217	4002537	-	CDIF630_03734	CDIF630_03734	cbiF	CDS	-	4002129	4002881	-	AGGGGCAGCATCATCTTTAGGGGTTGAATATACAGTTCCAGAAATTTCTCAAAGTGTAATTATAACAAGAATGGAAGGCAGAACTCCGGTTCCAGAGAAAGAATCAATACAATCATATGCTAAGCATCAGACATCTATGGTAATATTTTTATCTGTTCAAGAAATTGAGAAAGTTGTGTCTAAATTACTGGAAGGTGGATATCCAAAAGATACTCCTATAGCAGTTATATACAAAGCAACTTGGGCAGATGAAAAAATAGTTAAAGGAACTTTAAGTGATATAGCTGTAAAAGTTAAAGAAAACAACATAAATAAGACTGCTTTAATAATGGTTGGGAGATTTTTAGGAGAAGAGTATAATAATTCAAAGT	1317018	1317018	-	NA	CDIF630_01280.CDIF630_01279.IGR	CDIF630_01280.copZ.IGR	sRNA	CDIF630nc_155	NA	NA	-	AAAAAAAGACCTCTATTGGGGGAGTAATAGAGGTCTAAAAATGGGGGAGAT	13	411	217234	116933718	17.026	1.90875e-05
4073484	4073486	-	five_prime_utr_1384	CDIF630_03812	spoVT	5UTR	-	4073461	4073489	-	GTAATTTATGGAGGGATTAAAAAATATGAAAGCAACAGGTATAGTTAGAAGAA	2656581	2656566	+	five_prime_utr_942	CDIF630_02547.EST5UTR.20	CDIF630_02547.EST5UTR	5UTR	-	2656425	2656576	+	TGCCAAAAAGATATTTTCTTTTTGTTTTTCATGAAAGTTTTTTAGGGGGATAAATACATTATGTTT	13	4790	4090	117142483	77.7318	7.58088e-14
4073484	4073486	-	five_prime_utr_1384	CDIF630_03812	spoVT	5UTR	-	4073461	4073489	-	GTAATTTATGGAGGGATTAAAAAATATGAAAGCAACAGGTATAGTTAGAAGAA	2656581	2656566	+	CDIF630_02547	CDIF630_02547.EST5UTR.20	CDIF630_02547.EST5UTR	CDS	-	2656576	2656752	+	TGCCAAAAAGATATTTTCTTTTTGTTTTTCATGAAAGTTTTTTAGGGGGATAAATACATTATGTTT	13	4790	4090	117142483	77.7318	7.58088e-14
6027	6045	+	CDIF630_00005	CDIF630_00005.CDIF630_00006.IGT	gyrB.gyrA.IGT	CDS	-	4145	6046	+	TTAGAAACTTAGATATATAGAGAGAGGGGATTAGTATACATGGAAGAAAATAACAAAATACTCCCTATT	1317018	1317018	-	NA	CDIF630_01280.CDIF630_01279.IGR	CDIF630_01280.copZ.IGR	sRNA	CDIF630nc_155	NA	NA	-	AAAAAAAGACCTCTATTGGGGGAGTAATAGAGGTCTAAAAATGGGGGAGAT	12	270	217235	116933859	23.9237	2.86955e-06
44199	44202	+	CDIF630_00084	CDIF630_00084	fusA1	CDS	-	43835	45763	+	ATAATGAAAAGGCAAGATACAAAGATGCAATAGCAATGTTAAGAGAAAAATACA	2889025	2889025	-	NA	CDIF630_02764.AS	aspD.AS	AS	-	NA	NA	NA	AAAAAGGTGCTCACACATGGCAATATACAAAAAAAGAATTAGAGAAACTTC	12	584	5189	117145591	463.885	1.4024e-21
194354	194373	+	CDIF630_00259	CDIF630_00259	CDIF630_00259	CDS	-	193888	194439	+	ATATGTTCAAGAACATAGATTCAGATGAAATAGCAGTAGTTTATAAGCGTAATAATGGTGGATATGGTAT	1734476	1734374	-	five_prime_utr_593	CDIF630_01677	CDIF630_01677	5UTR	-	1734476	1734547	-	TAAAATCACCAATTTGAGTTTCTATGAATGAATAGTATTCTTTTAAACTAGCAATATATGCAGTCATTATATGAACACATTCATCAATCTTATCTTTAAACACAACTAATCCCCCTAAAAAACGAAAAATAAAAATATTCAGTAAATAGCAGA	12	1209	36485	117113670	31.8602	8.46635e-08
194354	194373	+	CDIF630_00259	CDIF630_00259	CDIF630_00259	CDS	-	193888	194439	+	ATATGTTCAAGAACATAGATTCAGATGAAATAGCAGTAGTTTATAAGCGTAATAATGGTGGATATGGTAT	1734476	1734374	-	CDIF630_01677	CDIF630_01677	CDIF630_01677	CDS	-	1734294	1734476	-	TAAAATCACCAATTTGAGTTTCTATGAATGAATAGTATTCTTTTAAACTAGCAATATATGCAGTCATTATATGAACACATTCATCAATCTTATCTTTAAACACAACTAATCCCCCTAAAAAACGAAAAATAAAAATATTCAGTAAATAGCAGA	12	1209	36485	117113670	31.8602	8.46635e-08
377879	377881	-	NA	CDIF630_00436.CDIF630_00435.IGR	CDIF630_00436.CDIF630_00435.IGR	sRNA	CDIF630nc_139	NA	NA	-	GTATTCCTCATAATATTCCCCCAATATTATAGAAATAAATTTAAGCGAGATTA	3194296	3194204	-	three_prime_utr_1196	CDIF630_03024	CDIF630_03024	3UTR	-	3194150	3194299	-	AAATTCAAACAATATTTCCAACATTACGAAATAAAGTTAATACAATTTACACAGTTAAACTTTTAAATTTATCCTCACATTAAAGTAAATTTAACTTACTTATTCCCTTTAGAATCTAGGTATGAAAGTACACCTTGAACAAT	12	3959	2556	117144849	138.918	2.31249e-15
378111	378145	-	three_prime_utr_101	CDIF630_00436.CDIF630_00435.IGR	CDIF630_00436.CDIF630_00435.IGR	sRNA	CDIF630nc_140	378024	378228	-	ATTATTATAGGTATAGAAAGTTGACTGAATATGCGCTTATTCGGTCAACAGATATTAACATAATCTAATAAGATAAACATAGAAA	940691	940319	+	NA	CDIF630_00901.AS	spoIVB2.AS	AS	-	NA	NA	NA	TTTAAAACTTTTACTTTCTGGATGTTTTTGGTTTTCTATATCTATAATTTCAATATTATATTTTTTACACTTATTAAAGTTATCTTGTAAAATTATTTGAGCTTTTCCTAATTTAACTTCATCTAAAGATGCTACTTTATATTTTTTTAACTTGGAAATATCAAAGTTATTAATTTGACCTCTTATTCCAAAATCAGTATTTTCTGTAAAGCTACCAATAATATTTTCTCGTTTTGCATTTATACATCCAACACTACCTTTATAAGATTTTTCTATATTAAGGTGCTTAGTTGTAGAAATTGAACCTGTTTTAATAGGTATTTTTCTTGCATTACCAACACTTATTGGATGACCTACAGCTCCAAACTCTGATGTATCTGGATTGATATACGTTAAAGTAGCAAATCCAGAAAGTAAATTGTT	12	3805	4921	117142638	75.0738	3.43387e-12
470621	470621	-	three_prime_utr_122	CDIF630_00522.EST3UTR.57	ldhA.EST3UTR	sRNA	CDIF630nc_141	470540	470653	-	CTATTATCTAACAAAATAGCCTTTAATTTCCCAAATATAAGAGAGTCAGCT	1404729	1404727	+	CDIF630_01371	CDIF630_01371	CDIF630_01371	CDS	-	1404315	1405229	+	AAAGTTAACAACGCCTAAATTGATTAGGGACAAGGCTATTTTTGAAGTATTAT	12	50226	416	117100722	67.2541	1.46303e-11
636761	636762	+	five_prime_utr_235	CDIF630_00660.EST5UTR.36	CDIF630_00660.EST5UTR	5UTR	-	636753	636798	+	GACTATTGTGATAACTATATTTGAGGAGCGATTTTATATGGAGATAAAATTA	639772	639770	+	NA	CDIF630_00662.CDIF630_00663.IGR	CDIF630_00662.CDIF630_00663.IGR	IGR	-	NA	NA	NA	TATAAATTTATTGATTAATTTTATTATTATTTTTAAGGGGGGAGAGTATTTGT	12	82468	618	117068278	27.5643	4.8202e-07
648661	648731	+	CDIF630_00670	CDIF630_00670	thrS/udk	CDS	-	647410	649077	+	TTTAAGATATACATAAGTGCCCTTACTCAAATAAATTTGGATGACCATAATCGAATCCCTACTGCTGATTTGAGAATGATAAGAAGAATTGTTAGAGACTATAATTTTAGAGGATATAGTG	646610	646435	+	CDIF630_00668	CDIF630_00669	CDIF630_00669	CDS	-	646035	646571	+	TGATAATTATACTGAAGGCGATATTGATATGGTGATTCCTAAGGGAAAAGTATTTGCGATGGGAGACAATAGAGAAGTTAGTTTAGACAGTAGATATAAAGAAGTGGGATTAGTAGATGAAGAAAATATTAAAGGAAAAGTTATTTTAAGAGTATTTCCTTTTACAGATATAGGTATTTTTGAGTAGGTGATTTGTATGGCAGTTGGTATAGCGTCCTTATTGTTT	12	228	61195	117089941	100.705	1.41162e-13
648661	648731	+	CDIF630_00670	CDIF630_00670	thrS/udk	CDS	-	647410	649077	+	TTTAAGATATACATAAGTGCCCTTACTCAAATAAATTTGGATGACCATAATCGAATCCCTACTGCTGATTTGAGAATGATAAGAAGAATTGTTAGAGACTATAATTTTAGAGGATATAGTG	646610	646435	+	CDIF630_00669	CDIF630_00669	CDIF630_00669	CDS	-	646581	647336	+	TGATAATTATACTGAAGGCGATATTGATATGGTGATTCCTAAGGGAAAAGTATTTGCGATGGGAGACAATAGAGAAGTTAGTTTAGACAGTAGATATAAAGAAGTGGGATTAGTAGATGAAGAAAATATTAAAGGAAAAGTTATTTTAAGAGTATTTCCTTTTACAGATATAGGTATTTTTGAGTAGGTGATTTGTATGGCAGTTGGTATAGCGTCCTTATTGTTT	12	228	61195	117089941	100.705	1.41162e-13
650814	650991	+	CDIF630_00672	CDIF630_00672	CDIF630_00672	CDS	-	650629	651192	+	AGAATTAGTTGAGGAAAAAATAAAGTCGGGGATTGTGGAAAAGTACTATTATCCAAGTGCAAAAAATGTGGTTATAGGGAATAGGATACTTAATTTTTCTTTAGACAATGGGGAAGAAAAAGAAGAATTGTACATATCAAAATTTGAAAATATGAGTGAAGTTTTTTATAAGGCAGCAGAGGAAGATGTTTTAGAAAATGAAAATATAGTTGATTATCATGATATTTC	1126917	1126914	-	CDIF630nc_035	CDIF630_01113.CDIF630_01111.IGR	CDIF630_01113.CDIF630_01111.IGR	sRNA	CDIF630nc_035	NA	NA	-	AGAAAAGTAAAAAGCCACTCTGGCAGGAGTGACTTTGAGCTTGATGTGAAAATC	12	10049	8350	117132965	16.7514	0.000132351
678938	678950	+	CDIF630_00693	CDIF630_00693	gapN	CDS	-	677927	679387	+	AAAGCAACTGATTTTGTTCAAGGGTTGGTTGATGATGCATTACATAAAGGAGCAAAGTTAATA	1317038	1317018	-	NA	CDIF630_01280.CDIF630_01279.IGR	CDIF630_01280.copZ.IGR	sRNA	CDIF630nc_155	NA	NA	-	AAAAAAAGACCTCTATTGGGGGAGTAATAGAGGTCTAAAAATGGGGGAGATTGAGTATGTTTGATTTTACA	12	209	217235	116933920	30.9062	1.4924e-07
684231	684279	-	CDIF630_00696	CDIF630_00696	CDIF630_00696	CDS	-	683554	684783	-	TTAATTTTCTTATTGAGCCTTATGTTTGGAATGTACTTGTATCTATGTTTGAGTTTGTCAATATACTATACTGTTGGAAATGTATTGATTTTAAAATTA	1066327	1066248	-	CDIF630nc_029	CDIF630_01019.CDIF630_01018.IGR	dinB.CDIF630_01018.IGR	sRNA	CDIF630nc_029	1066247	1066410	-	AAAAAAATATGGGCTGTTTTAAAGTAATAGTTTGAGCAGTCCATTACAATTATAATAAAATCAGTAGGCTGTCTTGTATAAGACAGTCTTTTGTTTTTAAAACATCCCATAAATTAAATATATATACTGT	12	148	642787	116508429	14.6964	0.000895875
864112	864222	+	five_prime_utr_300	CDIF630_00834	fhs	5UTR	-	864084	864168	+	AATTTTTACAAAAATTATATTTTAAATCTATTTAGGTTGTGGGAGGAGATTCAGTTATGGGATTTAAATCTGACATTGAAATAGCTCAAGAAGCTAAGCCTCAAGATATTAGAGAGGTTGCAAAAAAATTAGGACTAGGTGAAGATGATGTAGAACTTTAT	866412	866349	+	CDIF630_00835	CDIF630_00835	fchA	CDS	-	865949	866581	+	AGTACCATTAAACATAGTAAGAGTTTGCTATGAAGCTATTAAGTTACATGAAGATTTAGTTGATAAAGGTTCAAGACTTGCTATAAGTGATGTTGGTGTAGGAGTTCAGTGTTT	12	26087	4556	117120721	11.8252	0.0052662
864112	864222	+	CDIF630_00834	CDIF630_00834	fhs	CDS	-	864168	865844	+	AATTTTTACAAAAATTATATTTTAAATCTATTTAGGTTGTGGGAGGAGATTCAGTTATGGGATTTAAATCTGACATTGAAATAGCTCAAGAAGCTAAGCCTCAAGATATTAGAGAGGTTGCAAAAAAATTAGGACTAGGTGAAGATGATGTAGAACTTTAT	866412	866349	+	CDIF630_00835	CDIF630_00835	fchA	CDS	-	865949	866581	+	AGTACCATTAAACATAGTAAGAGTTTGCTATGAAGCTATTAAGTTACATGAAGATTTAGTTGATAAAGGTTCAAGACTTGCTATAAGTGATGTTGGTGTAGGAGTTCAGTGTTT	12	26087	4556	117120721	11.8252	0.0052662
867645	867765	+	CDIF630_00837	CDIF630_00837	metV	CDS	-	867582	868256	+	CTGGTTTTAGTTGGTTGTAATCAATGTGCAGCAACTTGTAAAAGTGGTGGGGAAGAAGAAGTTTTAAAAATGAAGGAAACTCTTGAAGGTGAAGGCAAAAAAATCTTAGGATATGTAATGCTTGACCCTGCTTGTAACCTTTTAAAGTCTAAAAAGGATTTAAAGGCTCTA	868867	868839	+	CDIF630_00838	CDIF630_00838	metF	CDS	-	868292	869173	+	AGTTCAATTATTAAAAATGAAAAAGAAAATAAAAGCAGGGGCTAAATTTTTCCAAACACAAGCACTTTATGACATAAAT	12	40992	1738	117108634	19.7252	7.04503e-06
928970	928971	+	NA	CDIF630_00891	spoVAC	IGR	-	NA	NA	NA	TAGAGAGGTGTTTAGTATGGATAAAAATTATAAAAAATATGTAGACCAAATA	2644398	2644396	-	NA	CDIF630_02528.AS	CDIF630_02528.AS	sRNA	CDIF630nc_164	NA	NA	-	GAAAAAAGCACTCCCCCAGCAAGAGAATGCTTAGTTATAGCTATAGAAGTGTA	12	31	652421	116498912	69.1216	7.697e-11
989562	989591	+	five_prime_utr_337	CDIF630_00949	CDIF630_00949	5UTR	-	989541	989593	+	CTTTCAATATCATTTTAGGGAGGATGATTTCATGCAAAAAAGTGTAAAGAAAGCAAAAGTAACGGGCTCTATGTTAGCCA	1307699	1307698	-	CDIF630nc_038	CDIF630_01270.CDIF630_01269.IGR	CDIF630_01270.CDIF630_01269.IGR	sRNA	CDIF630nc_038	1307677	1307780	-	AAAAATAAAGAAGGCAACGGGAAGCCTTCTTTCGTGTAAAAAAAGTTTAATT	12	464	161581	116989319	18.7249	4.26948e-05
1001040	1001244	+	five_prime_utr_342	CDIF630_00959	CDIF630_00959	5UTR	-	1001189	1001260	+	TTTCAACTGGAACTCCAGCAGGGGTTGCTATGGGGATGAATCCTCAAGTATATTTAAAGCATGGCGATATAGTTGAATGTAAAGTCGAAGGAATAGGAGTTTTAAAAAATATAGTTGATTAATGGATAAATATGCCATATAATTTTATTAGTACGAATAATTTAATTAATATAGGATTAATCAAACTTATGATTAATTTATTATAGAGAGGGATGAGTATATGGCAAGAGAACTAGAATTAAAGTATGGCTGTAA	2644398	2644397	-	NA	CDIF630_02528.AS	CDIF630_02528.AS	sRNA	CDIF630nc_164	NA	NA	-	AAAAAAGCACTCCCCCAGCAAGAGAATGCTTAGTTATAGCTATAGAAGTGTA	12	152	652421	116498791	14.0971	0.00141013
1001040	1001244	+	CDIF630_00959	CDIF630_00959	CDIF630_00959	CDS	-	1000277	1001161	+	TTTCAACTGGAACTCCAGCAGGGGTTGCTATGGGGATGAATCCTCAAGTATATTTAAAGCATGGCGATATAGTTGAATGTAAAGTCGAAGGAATAGGAGTTTTAAAAAATATAGTTGATTAATGGATAAATATGCCATATAATTTTATTAGTACGAATAATTTAATTAATATAGGATTAATCAAACTTATGATTAATTTATTATAGAGAGGGATGAGTATATGGCAAGAGAACTAGAATTAAAGTATGGCTGTAA	2644398	2644397	-	NA	CDIF630_02528.AS	CDIF630_02528.AS	sRNA	CDIF630nc_164	NA	NA	-	AAAAAAGCACTCCCCCAGCAAGAGAATGCTTAGTTATAGCTATAGAAGTGTA	12	152	652421	116498791	14.0971	0.00141013
1016937	1016988	+	CDIF630_00975	CDIF630_00975	oppD	CDS	-	1016740	1017753	+	ACTTAAATCAAGTGATTTGGTTAAGAAGTCTGAAAAAGAGATGGAAGATATAAGAGGAAAGAATATATCAATGATATTTCAAGACCCTATGACATCTCTCAA	1018633	1018626	+	NA	CDIF630_00976	CDIF630_00976	CDS	-	NA	NA	NA	ATATGATTGTTCAAATGAAAAGTTATTAAGTTGGATTGAGGTTTCAGATGGACATTTT	12	414	641	117150309	5297.44	3.4204e-34
1018472	1018634	+	NA	CDIF630_00976	CDIF630_00976	CDS	-	NA	NA	NA	AATAATCCTATTCATCCATATACAAAATCACTACTTTCTGCAATTCCTGTTCCTGACCCTAGATATGCTAAGTCAAGAAATAGAATAGAGTATAATTCTAATGGATATGATTGTTCAAATGAAAAGTTATTAAGTTGGATTGAGGTTTCAGATGGACATTTTGTATATTCTTCTAAATCAGACATAAGTAAATACCAACAAAATTTAAAAGTT	1017047	1016688	+	three_prime_utr_289	CDIF630_00975	oppD	3UTR	-	1016653	1016710	+	CTGGACAATTGAATAATACTGAAATTAATTAGAAACCTTAGGGATAAAAATATATCCCTAAGGTTTGAATAGCATAGGGGTTGATGGTTTTTGGAACATTTATTGGAGGTTAATAATCTATCTGTAAGTTTTAAAGTAGAAGAAGGAGAAGTTCAGGCTGTAAGAAATGTATCTTTTAATCTAAAAAAAGGTGAGACATTGGCTATAGTTGGAGAATCTGGTTGTGGGAAATCTGTACTGTGTAAGAGTTTGATGAGGATACTCCCATACAATGGATATATTAAAAATGGAGAGGTTTTACTTAAATCAAGTGATTTGGTTAAGAAGTCTGAAAAAGAGATGGAAGATATAAGAGGAAAGAATATATCAATGATATTTCAAGACCCTATGACATCTCTCAATCCAACTAT	12	2124	6940	117142300	95.3632	1.62477e-13
1018472	1018634	+	NA	CDIF630_00976	CDIF630_00976	CDS	-	NA	NA	NA	AATAATCCTATTCATCCATATACAAAATCACTACTTTCTGCAATTCCTGTTCCTGACCCTAGATATGCTAAGTCAAGAAATAGAATAGAGTATAATTCTAATGGATATGATTGTTCAAATGAAAAGTTATTAAGTTGGATTGAGGTTTCAGATGGACATTTTGTATATTCTTCTAAATCAGACATAAGTAAATACCAACAAAATTTAAAAGTT	1017047	1016688	+	CDIF630_00975	CDIF630_00975	oppD	CDS	-	1016740	1017753	+	CTGGACAATTGAATAATACTGAAATTAATTAGAAACCTTAGGGATAAAAATATATCCCTAAGGTTTGAATAGCATAGGGGTTGATGGTTTTTGGAACATTTATTGGAGGTTAATAATCTATCTGTAAGTTTTAAAGTAGAAGAAGGAGAAGTTCAGGCTGTAAGAAATGTATCTTTTAATCTAAAAAAAGGTGAGACATTGGCTATAGTTGGAGAATCTGGTTGTGGGAAATCTGTACTGTGTAAGAGTTTGATGAGGATACTCCCATACAATGGATATATTAAAAATGGAGAGGTTTTACTTAAATCAAGTGATTTGGTTAAGAAGTCTGAAAAAGAGATGGAAGATATAAGAGGAAAGAATATATCAATGATATTTCAAGACCCTATGACATCTCTCAATCCAACTAT	12	2124	6940	117142300	95.3632	1.62477e-13
1034920	1034920	-	NA	CDIF630_00993	CDIF630_00993	AS	-	NA	NA	NA	AAATTTTTGAGGGGGATATAAAAATGATTAATAAAAAAAGATTGGCAAGTT	788636	788635	+	NA	CDIF630_00776.CDIF630_00777.IGR	toxA.tcdC.IGR	3UTR	-	NA	NA	+	TTAATTAAAAGTCATGTGTTATTGTAATACATGACTTTTAGTTAAAATTTTT	12	827	830	117149707	2048.04	2.71135e-29
1042245	1042426	+	CDIF630_00999	CDIF630_00999	nnr	CDS	-	1041058	1042638	+	AATTACACCTCATTTGGGAGAAATGGCCAGGTTGACAGGAGATTCAATTGGGTATATAAGAGAACATAGAGTAGATGTTGCAAAAGAATTTGCTCAAAAATATAATCTGGTGGTGCTTTTAAAAGGTTATCAAACTGTCATAACAGATGGTAAAAAAACATATATAAATCCTACAGGAAATAGCTGTATGGCAACTGGTGGAATGGGTGATTGTTTGCTTGGAATGATTACT	1317054	1317018	-	NA	CDIF630_01280.CDIF630_01279.IGR	CDIF630_01280.copZ.IGR	sRNA	CDIF630nc_155	NA	NA	-	AAAAAAAGACCTCTATTGGGGGAGTAATAGAGGTCTAAAAATGGGGGAGATTGAGTATGTTTGATTTTACATTACTATTATCTCCCC	12	378	217235	116933751	17.0883	0.000124838
1063832	1063857	+	CDIF630_01016	CDIF630_01016	CDIF630_01016	CDS	-	1063708	1063899	+	CTTTCTTAATATTATTATTAATACTTTGTGAATGTGGTGACGTTTTTGATGGAGGATGTGGATGCTAAAAAAATCA	2426497	2426453	-	CDIF630nc_073	CDIF630_02338.CDIF630_02337.IGR	CDIF630_02338.CDIF630_02337.IGR	sRNA	CDIF630nc_073	2426406	2426562	-	AAATTCATAGTAACTTAATTGTTGGGTTACTATAATGATGACTTATATGGAGGATGTAAGGAAATCTCATCATTATAGTTGGTGTATTTTATGGT	12	165084	231	116986049	36.8128	2.01735e-08
1066275	1066408	-	CDIF630nc_029	CDIF630_01019.CDIF630_01018.IGR	dinB.CDIF630_01018.IGR	sRNA	CDIF630nc_029	1066247	1066410	-	AAGGAACTAAATTTAAAATTCCTTATGGATAACAGTATATATATTTAATTTATGGGATGTTTTAAAAACAAAAGACTGTCTTATACAAGACAGCCTACTGATTTTATTATAATTGTAATGGACTGCTCAAACTATTACTTTAAAACAGCCCATATTTTTTTATATAATTTTAACTATAGTAAAG	2034092	2034084	+	CDIF630_01966	CDIF630_01966	CDIF630_01966	CDS	-	2032004	2036257	+	AATAGGGATACCAAGAGTATTAAATATGTATGAAGATTATCCATTTTGGTTTACTTTTT	12	639593	185	116511586	11.8161	0.00925737
1142942	1142986	+	CDIF630_01129	CDIF630_01129	CDIF630_01129	CDS	-	1142536	1143042	+	ATATGAAAATGCCTATTGGACAAATTGCAGAAGGTGATTTTTCTAATGAAGAATGGTTTTTTGAAGAATCGAAAGAAAAAGTGGAATATATTGAA	1708914	1708914	+	five_prime_utr_582	CDIF630_01654.EST5UTR.87	metN.EST5UTR	Riboswitch	-	1708764	1708870	+	ATGAGTATAAATAGCTTTCTAAGCCTGAGTTTATACTCGGGCTTTTATTTT	12	1312	97752	117052300	10.9522	0.0158599
1178707	1178750	+	five_prime_utr_396	CDIF630_01158	CDIF630_01158	5UTR	-	1178613	1178709	+	ATTTGTTGCAAAAAGTATTATGGAAATTTTTAAAGCTAGTAGTCGGTTTATTTATATGTTCAGTTGGTATAGTATTGACGATAAATTGTAACCT	2212619	2212617	-	CDIF630nc_071	CDIF630_02134.CDIF630_02133.IGR	CDIF630_02134.CDIF630_02133.IGR	sRNA	CDIF630nc_071	2212616	2212687	-	AAAAAAAAAGAAGGCAGTTGGTGTGAGCTTTAAGCCTTCTTTAAGGAAAAAGT	12	255	438842	116712267	12.5155	0.00446267
1178707	1178750	+	CDIF630_01158	CDIF630_01158	CDIF630_01158	CDS	-	1178709	1179398	+	ATTTGTTGCAAAAAGTATTATGGAAATTTTTAAAGCTAGTAGTCGGTTTATTTATATGTTCAGTTGGTATAGTATTGACGATAAATTGTAACCT	2212619	2212617	-	CDIF630nc_071	CDIF630_02134.CDIF630_02133.IGR	CDIF630_02134.CDIF630_02133.IGR	sRNA	CDIF630nc_071	2212616	2212687	-	AAAAAAAAAGAAGGCAGTTGGTGTGAGCTTTAAGCCTTCTTTAAGGAAAAAGT	12	255	438842	116712267	12.5155	0.00446267
1201622	1201629	+	five_prime_utr_401	CDIF630_01176.EST5UTR.86	cwp17.EST5UTR	5UTR	-	1201544	1201715	+	ATTTATATTTTGGGTTAGATACACTTTGACATATTTTCAAAAGTTAAAAGATTAAAAA	3000452	3000451	+	CDIF630nc_085	CDIF630_02859.CDIF630_02862.IGR	CDIF630_02859.trpS.IGR	sRNA	CDIF630nc_085	3000253	3000454	+	AAGTAAGAATAATCTAACCCCTTTGAGATGAGCAAAAGCTCATCTTTTTTTA	12	151	228473	116922740	40.6695	7.40254e-09
1241078	1241100	+	five_prime_utr_411	CDIF630_01205	CDIF630_01205	5UTR	-	1241047	1241091	+	GAGGTAACGTATAATGTTAGATAGATTCTTTGGAGAAGAAGGATGTTTTGGTGGAGGAGGATGGTGGATAATA	1317060	1317018	-	NA	CDIF630_01280.CDIF630_01279.IGR	CDIF630_01280.copZ.IGR	sRNA	CDIF630nc_155	NA	NA	-	AAAAAAAGACCTCTATTGGGGGAGTAATAGAGGTCTAAAAATGGGGGAGATTGAGTATGTTTGATTTTACATTACTATTATCTCCCCTTTTAA	12	503	217235	116933626	12.8417	0.00295697
1241078	1241100	+	CDIF630_01205	CDIF630_01205	CDIF630_01205	CDS	-	1241091	1241270	+	GAGGTAACGTATAATGTTAGATAGATTCTTTGGAGAAGAAGGATGTTTTGGTGGAGGAGGATGGTGGATAATA	1317060	1317018	-	NA	CDIF630_01280.CDIF630_01279.IGR	CDIF630_01280.copZ.IGR	sRNA	CDIF630nc_155	NA	NA	-	AAAAAAAGACCTCTATTGGGGGAGTAATAGAGGTCTAAAAATGGGGGAGATTGAGTATGTTTGATTTTACATTACTATTATCTCCCCTTTTAA	12	503	217235	116933626	12.8417	0.00295697
1317075	1317081	-	NA	CDIF630_01280.CDIF630_01279.IGR	CDIF630_01280.copZ.IGR	sRNA	CDIF630nc_155	NA	NA	-	TCAAACATACTCAATCTCCCCCATTTTTAGACCTCTATTACTCCCCCAATAGAGGTC	2752034	2752031	-	CDIF630_02640	CDIF630_02640	ttcA1	CDS	-	2752013	2752873	-	GAAAGAATGTTTCTCCCCATCTTTTTGCCAACCAAGTACTGAATCAAGATTTAC	12	163924	210	116987230	40.781	6.28256e-09
1350288	1350319	-	three_prime_utr_395	CDIF630_01315	CDIF630_01315	3UTR	-	1350204	1350304	-	TTTCTTTATTGGTTAATTATAACGTATACATTTTTCTATTATCTTATTAATTCACCAGATATTAAAAAAGAGTGTCTCAAAA	2283003	2283003	-	three_prime_utr_786	CDIF630_02206.EST3UTR.31	CDIF630_02206.EST3UTR	3UTR	-	2283002	2283034	-	AAAAATAAGCACTCCTATAAAAAGAGTGCTCTTAATGTAAATATAAACCTT	12	1230	4444	117145690	257.175	1.52642e-18
1350288	1350319	-	CDIF630_01315	CDIF630_01315	CDIF630_01315	CDS	-	1350304	1350870	-	TTTCTTTATTGGTTAATTATAACGTATACATTTTTCTATTATCTTATTAATTCACCAGATATTAAAAAAGAGTGTCTCAAAA	2283003	2283003	-	three_prime_utr_786	CDIF630_02206.EST3UTR.31	CDIF630_02206.EST3UTR	3UTR	-	2283002	2283034	-	AAAAATAAGCACTCCTATAAAAAGAGTGCTCTTAATGTAAATATAAACCTT	12	1230	4444	117145690	257.175	1.52642e-18
1369386	1369400	+	five_prime_utr_455	CDIF630_01334.EST5UTR.32	CDIF630_01334.EST5UTR	5UTR	-	1369369	1369432	+	ATATGCAAGTTTTCATTCTACAATATACAAAAGGAGGACTAAAATTTTGAATTTTAGACTACCAA	1370256	1370203	-	NA	CDIF630_01334.AS	CDIF630_01334.AS	AS	-	NA	NA	NA	AAAAATAATATACAAAAGGCAAAGACTTTTTTAGAAAAAGCTGATTATCTTATAAAATCAGATAGAACAGTTTATATATTAGATAAAGATATGTACTATTATAT	12	844	172	117150348	9683.98	3.08604e-37
1381739	1381749	+	CDIF630_01345	CDIF630_01345	spoIIIAE	CDS	-	1381095	1382300	+	TTTTAAAAATTTTCTATTTGTATCTATTACTGTTGCATTTGGAATTTTAATAATAAACAAT	1066248	1066248	-	CDIF630nc_029	CDIF630_01019.CDIF630_01018.IGR	dinB.CDIF630_01018.IGR	sRNA	CDIF630nc_029	1066247	1066410	-	AAAAAAATATGGGCTGTTTTAAAGTAATAGTTTGAGCAGTCCATTACAATT	12	190	186630	116964544	39.5822	9.23296e-09
1382648	1382682	+	CDIF630_01346	CDIF630_01346	spoIIIAF	CDS	-	1382360	1382977	+	GAGGATGGGTTAAAAGAAGTACTTAAATTAAAACTTGATGAATATGGTTATGATTTAGAAGATATAGAGCTTAATGGGGCAAATA	3408929	3408912	+	NA	CDIF630_03226.CDIF630_03227.IGR	CDIF630_03226.CDIF630_03227.IGR	sRNA	CDIF630nc_171	NA	NA	+	TATAATATAGTCATATTTTTATTTTTAAATATTTTCTGAATCGAGCCACTCCTAATGGCTCTTTTTTT	12	1382	58468	117091514	17.3892	8.9798e-05
1383538	1383600	+	CDIF630_01347	CDIF630_01347.CDIF630_01348.IGT	spoIIIAG.spoIIIAH.IGT	CDS	-	1382989	1383543	+	AAATAAATACATATAACCGGGGGGATAAATGAATGAAGTTTAATTATAAGGGAAGAGGATTTGTAATAATAACTTTAACTGCAATGTTAGTGGTAGTAGGAACAGTGAATTAT	2302815	2302805	-	CDIF630_02227	CDIF630_02227	CDIF630_02227	CDS	-	2302570	2303466	-	AAATAAGGAACAAAACCAATCATATCTAGTCCAGGGTTAAACTGTTCTTGCAAATCAATCA	12	10509	12094	117128761	11.0589	0.0137139
1383538	1383600	+	CDIF630_01348	CDIF630_01347.CDIF630_01348.IGT	spoIIIAG.spoIIIAH.IGT	CDS	-	1383570	1384259	+	AAATAAATACATATAACCGGGGGGATAAATGAATGAAGTTTAATTATAAGGGAAGAGGATTTGTAATAATAACTTTAACTGCAATGTTAGTGGTAGTAGGAACAGTGAATTAT	2302815	2302805	-	CDIF630_02227	CDIF630_02227	CDIF630_02227	CDS	-	2302570	2303466	-	AAATAAGGAACAAAACCAATCATATCTAGTCCAGGGTTAAACTGTTCTTGCAAATCAATCA	12	10509	12094	117128761	11.0589	0.0137139
1397157	1397175	+	five_prime_utr_461	CDIF630_01363.EST5UTR.61	spo0A.EST5UTR	5UTR	-	1397082	1397236	+	AGTAGATAATTAGGAAGCAATTGTGTAAAAAGTTTAGTTTTCTGTAATAAGAAGATGTTTTTTAATGGG	2445491	2445489	+	NA	CDIF630_02355.AS	CDIF630_02355.AS	AS	-	NA	NA	NA	TAAATTAAATTTTTATTATATCTTCCCATAATATAAACATCTTCAAATTTTCC	12	171047	150	116980167	54.7125	2.27955e-10
1397168	1397175	+	five_prime_utr_461	CDIF630_01363.EST5UTR.61	spo0A.EST5UTR	5UTR	-	1397082	1397236	+	AGGAAGCAATTGTGTAAAAAGTTTAGTTTTCTGTAATAAGAAGATGTTTTTTAATGGG	3271514	3271507	-	three_prime_utr_1223	CDIF630_03082.CDIF630_03081.IGR	CDIF630_03082.CDIF630_03081.IGR	3UTR	-	3271511	3271620	-	TAAAATCAAAGAGTATCAGTAAATCTATAAAAAAACAACTTACTGATACTCTTTTTAA	12	171047	704	116979613	11.6574	0.00832389
1416821	1416826	-	five_prime_utr_466	CDIF630_01381	CDIF630_01381	5UTR	-	1416806	1416836	-	AATATAAGGGGGATTATATTATGATAATCAGTAAAAAAATAACAGCAATATTAGTA	565560	565559	-	CDIF630nc_012	CDIF630_00598.CDIF630_00597.IGR	blaR.CDIF630_00597.IGR	sRNA	CDIF630nc_012	565538	565635	-	GAGGATGTGAGGGAGAGTTGCCACTATTTGTATAGGGTATTATATTATGTTT	12	195	93196	117057973	77.2948	3.4407e-12
1455285	1455334	-	CDIF630_01418	CDIF630_01418	CDIF630_01418	CDS	-	1455020	1455517	-	ATGGATGGAAATGATGTTGATAATTTTATCCAATCTATTAATAAAACAGATGGTGTATGGATTTTTGATAGAAAAGAAAGACTTAAACTGTACCAAGATA	2644595	2644571	-	NA	CDIF630_02529.CDIF630_02528.IGR	CDIF630_02529.CDIF630_02528.IGR	sRNA	CDIF630nc_165	NA	NA	-	AAAAAAATAAGCACTCTTTATTATAAGGAGTGCTTTGGTGTATGTTAATCTTCTATCTAATACAATTATAACATG	12	460	134389	117016515	22.7147	4.68293e-06
1462614	1462627	+	CDIF630_01425	CDIF630_01425	CDIF630_01425	CDS	-	1461365	1462966	+	CTATAAAATATTCAGATTTTAATTCTTTAAAACAAGAAGAAAGCTCTCAAAAAATAAAGAGAAG	1109353	1109306	-	CDIF630nc_033	CDIF630_01088.CDIF630_01087.IGR	CDIF630_01088.CDIF630_01087.IGR	sRNA	CDIF630nc_033	1109306	1109412	-	CAAAATAAAAAATCACCCAGACGCCAATAAGGGTGATTTAAAAAAATAATTCTTTAAATCAATTTTGATGGAAATAGCTACTCTTGTATAAAGTAAAT	12	102	1259796	115891466	10.8226	0.0316804
1462937	1462985	+	CDIF630_01425	CDIF630_01425	CDIF630_01425	CDS	-	1461365	1462966	+	AGAAAGGCTTATTATAGTTATTTTAAATAGTTTTTTGAGGTGGATTTTATGGAAAAAAGAGATACTTATTTATGGTTAAAATCAATTGGTGGAATAACA	2644398	2644396	-	NA	CDIF630_02528.AS	CDIF630_02528.AS	sRNA	CDIF630nc_164	NA	NA	-	GAAAAAAGCACTCCCCCAGCAAGAGAATGCTTAGTTATAGCTATAGAAGTGTA	12	174	652421	116498769	12.3147	0.00599702
1462937	1462985	+	CDIF630_01426	CDIF630_01425	CDIF630_01425	CDS	-	1462985	1464085	+	AGAAAGGCTTATTATAGTTATTTTAAATAGTTTTTTGAGGTGGATTTTATGGAAAAAAGAGATACTTATTTATGGTTAAAATCAATTGGTGGAATAACA	2644398	2644396	-	NA	CDIF630_02528.AS	CDIF630_02528.AS	sRNA	CDIF630nc_164	NA	NA	-	GAAAAAAGCACTCCCCCAGCAAGAGAATGCTTAGTTATAGCTATAGAAGTGTA	12	174	652421	116498769	12.3147	0.00599702
1514806	1514810	+	CDIF630_01475	CDIF630_01475	CDIF630_01475	CDS	-	1514286	1515029	+	CATTAGGGTATACTTCTATCAAATGGGATGCCGATACTATAGATTGGAAATACAA	2473002	2472990	-	three_prime_utr_887	CDIF630_02381.EST3UTR.71	CDIF630_02381.EST3UTR	3UTR	-	2472991	2473073	-	ACAAAAAAACCTAACTTAAGTATTTATATTCTACATAAGTTAGGTTTTATAAACTATTATAAT	12	609	5119	117145636	450.926	1.95878e-21
1524530	1524916	+	five_prime_utr_507	CDIF630_01484	recA	5UTR	-	1524486	1524534	+	AGAGATGAGTGTAGATCAAGAAAAATTAAAAGCGTTGAATGAAGCTTTAGGTAAAATTGAAAAAGATTTTGGTAAAGGTTCAGTAATGAAATTGGGAGAAGCAACATCTATGTCTATAGATGTTATATCAACAGGAGCGATTGGTTTAGACATAGCTATTGGTATAGGAGGTCTACCTAGAGGGAGAATAGTTGAAGTATATGGTCCAGAATCTTCTGGTAAGACTACTGTTGCGCTTAGTTGTGTAGCATCAGCTCAAAAAGATGGAGGAATAGCTGCATTTATAGATGCAGAACATGCACTTGACCCAGTATATGCAAAAGCTTTGGGTGTGGATGTTGATAACCTAATAATATCTCAACCAGATACAGGTGAACAGGCTTTAGAGATAGCAGAGGCATTGATAAGAAGTGGAGCGATAGATATAATAGTAATAG	1126917	1126914	-	CDIF630nc_035	CDIF630_01113.CDIF630_01111.IGR	CDIF630_01113.CDIF630_01111.IGR	sRNA	CDIF630nc_035	NA	NA	-	AGAAAAGTAAAAAGCCACTCTGGCAGGAGTGACTTTGAGCTTGATGTGAAAATC	12	13170	8350	117129844	12.7813	0.00276517
1524530	1524916	+	CDIF630_01484	CDIF630_01484	recA	CDS	-	1524534	1525580	+	AGAGATGAGTGTAGATCAAGAAAAATTAAAAGCGTTGAATGAAGCTTTAGGTAAAATTGAAAAAGATTTTGGTAAAGGTTCAGTAATGAAATTGGGAGAAGCAACATCTATGTCTATAGATGTTATATCAACAGGAGCGATTGGTTTAGACATAGCTATTGGTATAGGAGGTCTACCTAGAGGGAGAATAGTTGAAGTATATGGTCCAGAATCTTCTGGTAAGACTACTGTTGCGCTTAGTTGTGTAGCATCAGCTCAAAAAGATGGAGGAATAGCTGCATTTATAGATGCAGAACATGCACTTGACCCAGTATATGCAAAAGCTTTGGGTGTGGATGTTGATAACCTAATAATATCTCAACCAGATACAGGTGAACAGGCTTTAGAGATAGCAGAGGCATTGATAAGAAGTGGAGCGATAGATATAATAGTAATAG	1126917	1126914	-	CDIF630nc_035	CDIF630_01113.CDIF630_01111.IGR	CDIF630_01113.CDIF630_01111.IGR	sRNA	CDIF630nc_035	NA	NA	-	AGAAAAGTAAAAAGCCACTCTGGCAGGAGTGACTTTGAGCTTGATGTGAAAATC	12	13170	8350	117129844	12.7813	0.00276517
1529087	1529141	+	CDIF630_01486	CDIF630_01486	CDIF630_01486	CDS	-	1527932	1529713	+	AAAGAGATTGTAGATTTTACAAATAAATTTTCAAATAATTCTAACTCATATATCAACGAATTAAGACCAAATACAGAATTTAGTACTTTCTTTTATACTAAAGCA	528673	528618	-	CDIF630nc_011	CDIF630_00569.CDIF630_00568.IGR	CDIF630_00569.cwp27.IGR	sRNA	CDIF630nc_011	528620	528750	-	ATAAATTAAAGAGCCACTCTGAGCGACCAACTAAGAGTGGCTGGGAACTTAATATAAAGTTCCAGAAAAGTAAATCTTCAAAATAATTTGTTGAAGGAAACATCAC	12	320	18363	117132681	239.203	4.27104e-18
1557623	1557630	+	three_prime_utr_481	CDIF630_01512.EST3UTR.11	CDIF630_01512.EST3UTR	3UTR	-	1557618	1557745	+	CTTATTTAAACTTTTAAGCTGAGTTCTTTACAATAAAAGAATGATAATATGAAACTGA	2981274	2981205	-	CDIF630nc_083	CDIF630_02845.CDIF630_02844.IGR	ltaE.dapF.IGR	sRNA	CDIF630nc_083	2981204	2981334	-	AAAAAAATTCCCATAAACTTATAATTTATGGGAAAAGTTTTGTAATGACAACTATAATTTGAGGATGTGAGGGAGAGTTGCCATTACAATTAGGGTAATTATATTATGTTTTTAAGCTAG	12	52	1476371	115674941	18.081	0.000189907
1785210	1785216	+	CDIF630_01722	CDIF630_01722	hisF	CDS	-	1784988	1785746	+	ATACCATTTTGTGTTGGTGGAGGAGTAAATAAATTAGAAGATTTCACTGATATTTTA	2212618	2212618	-	CDIF630nc_071	CDIF630_02134.CDIF630_02133.IGR	CDIF630_02134.CDIF630_02133.IGR	sRNA	CDIF630nc_071	2212616	2212687	-	AAAAAAAAGAAGGCAGTTGGTGTGAGCTTTAAGCCTTCTTTAAGGAAAAAG	12	202	438842	116712320	15.7993	0.000353411
1814836	1814957	+	CDIF630_01748	CDIF630_01748	CDIF630_01748	CDS	-	1813621	1815477	+	CTAGGTATAATAAAACAAAATGGAAATAGAATATTGAGGTTAGTAAATAATGTTATAGACTTTACAAAAATGCAATCAGGATATTTAGATTTTAAACCAGAAGAATCTGATATAATTGCATTTATAGAGGAGATATGTATGTCTGTAGCTGATTTTGCAAGCCAAAATAATA	1317038	1317017	-	NA	CDIF630_01280.CDIF630_01279.IGR	CDIF630_01280.copZ.IGR	sRNA	CDIF630nc_155	NA	NA	-	TAAAAAAAGACCTCTATTGGGGGAGTAATAGAGGTCTAAAAATGGGGGAGATTGAGTATGTTTGATTTTACA	12	331	217235	116933798	19.5148	2.82911e-05
1864684	1864856	+	CDIF630_01800	CDIF630_01800	fprAnorR	CDS	-	1863569	1866100	+	AAAACCTTTTGCTGTTAACTTTAAACCATCAAATGAAGAGATTGATAAATTACATTCTTATACAGGTAAATTCCTAGATAAGTTAAATTCTACTTTTGGAAGTAAAAAGAAAACTAAGAAATTTAAATGTGTAATTTGTAATGAAGTTTTTGAAGGTGATAGTGCTCCTAGTGTATGCCCTGTATGTGGAGCTAAGGAAGACCAATTTATAGAAGTTGAAGAA	1863576	1863369	+	five_prime_utr_650	CDIF630_01799	CDIF630_01799	5UTR	-	1863542	1863569	+	ATGGAATAGTTAAAGAATGGAGTTTAGACAAAGATTTAGATGTTACTTTTTATAAAATAAGAATAGATAAAGATAAAAATGAATATGACATAAAAGTAGATTCTAAAAAGGGAACTGTATTGAAGGTAGAAAAAGAAGATTAGAAGATTTAAACTATCTTTAAAATAATTTCTTTTTTGAATAAATTTTGTTTAAAATATAACAAGCAGGGTATAAAGAGACTAAATAACTATTTTAGGAGGAGTACGGTATGTCATT	12	6726	3680	117140958	56.7918	9.28958e-11
1864684	1864856	+	CDIF630_01800	CDIF630_01800	fprAnorR	CDS	-	1863569	1866100	+	AAAACCTTTTGCTGTTAACTTTAAACCATCAAATGAAGAGATTGATAAATTACATTCTTATACAGGTAAATTCCTAGATAAGTTAAATTCTACTTTTGGAAGTAAAAAGAAAACTAAGAAATTTAAATGTGTAATTTGTAATGAAGTTTTTGAAGGTGATAGTGCTCCTAGTGTATGCCCTGTATGTGGAGCTAAGGAAGACCAATTTATAGAAGTTGAAGAA	1863576	1863369	+	CDIF630_01799	CDIF630_01799	CDIF630_01799	CDS	-	1862844	1863461	+	ATGGAATAGTTAAAGAATGGAGTTTAGACAAAGATTTAGATGTTACTTTTTATAAAATAAGAATAGATAAAGATAAAAATGAATATGACATAAAAGTAGATTCTAAAAAGGGAACTGTATTGAAGGTAGAAAAAGAAGATTAGAAGATTTAAACTATCTTTAAAATAATTTCTTTTTTGAATAAATTTTGTTTAAAATATAACAAGCAGGGTATAAAGAGACTAAATAACTATTTTAGGAGGAGTACGGTATGTCATT	12	6726	3680	117140958	56.7918	9.28958e-11
1864684	1864856	+	CDIF630_01800	CDIF630_01800	fprAnorR	CDS	-	1863569	1866100	+	AAAACCTTTTGCTGTTAACTTTAAACCATCAAATGAAGAGATTGATAAATTACATTCTTATACAGGTAAATTCCTAGATAAGTTAAATTCTACTTTTGGAAGTAAAAAGAAAACTAAGAAATTTAAATGTGTAATTTGTAATGAAGTTTTTGAAGGTGATAGTGCTCCTAGTGTATGCCCTGTATGTGGAGCTAAGGAAGACCAATTTATAGAAGTTGAAGAA	1863576	1863369	+	CDIF630_01800	CDIF630_01799	CDIF630_01799	CDS	-	1863569	1866100	+	ATGGAATAGTTAAAGAATGGAGTTTAGACAAAGATTTAGATGTTACTTTTTATAAAATAAGAATAGATAAAGATAAAAATGAATATGACATAAAAGTAGATTCTAAAAAGGGAACTGTATTGAAGGTAGAAAAAGAAGATTAGAAGATTTAAACTATCTTTAAAATAATTTCTTTTTTGAATAAATTTTGTTTAAAATATAACAAGCAGGGTATAAAGAGACTAAATAACTATTTTAGGAGGAGTACGGTATGTCATT	12	6726	3680	117140958	56.7918	9.28958e-11
1917432	1917526	+	CDIF630_01843	CDIF630_01843	CDIF630_01843	CDS	-	1916794	1917549	+	GCGTGTAAAAGATTGGTTTATACTTTGGAGATTAGAGAAGATGGCAAGTTTAAAAATAGTAAAAATAAAAGGAAGTAAAGGGGATTTTTATTCTGATAAGGAGATAAGAAAAGTTTAAAAATTGAATTTATAATAAATTGTATTA	3408930	3408927	+	NA	CDIF630_03226.CDIF630_03227.IGR	CDIF630_03226.CDIF630_03227.IGR	sRNA	CDIF630nc_171	NA	NA	+	TTTTTATTTTTAAATATTTTCTGAATCGAGCCACTCCTAATGGCTCTTTTTTTA	12	209	58468	117092687	114.986	3.00364e-14
2007183	2007212	-	CDIF630_01940	CDIF630_01940	gltC	CDS	-	2007133	2008386	-	TTGTACCATTAGTAAGTGGTTTTTTGCTAGATGCTATTAGTATCCCATGTATACTATTTTTTATAAACATACTAACTTAG	828822	828821	-	CDIF630_00809	CDIF630_00809	CDIF630_00809	CDS	-	828175	829917	-	AAAAAAGAATTGTCCCATGTATTAAACAAGAAAGGTGCTTTATATTTATTTA	12	3090	91	117148183	4999.39	1.17338e-33
2007192	2007304	-	CDIF630_01940	CDIF630_01940	gltC	CDS	-	2007133	2008386	-	GATTGGACATGGAATAGGAGCTACTCCGAACGCTTTGGCAAATATGAGTTCTTTGACACAAAAATATGGTGATTCTCCAAAAGCCTTTTTGGTTGTACCATTAGTAAGTGGTTTTTTGCTAGATGCTATTAGTATCCCATGTATACTATTTTTTATAAACATA	212679	212653	-	NA	CDIF630_00276	CDIF630_00276	sRNA	CDIF630nc_134	NA	NA	-	AAATAGAAATGGAACATAAAAAATTAAAACAACCATAGATACTATTAGTATATCATGGTAAGTGATAGTTGATTCTT	12	5053	317	117145994	877.607	7.53648e-25
2212667	2212667	-	CDIF630nc_071	CDIF630_02134.CDIF630_02133.IGR	CDIF630_02134.CDIF630_02133.IGR	sRNA	CDIF630nc_071	2212616	2212687	-	TTTTTCCTTAAAGAAGGCTTAAAGCTCACACCAACTGCCTTCTTTTTTTTT	2221218	2221215	-	CDIF630_02142	CDIF630_02142	accC	CDS	-	2220107	2221468	-	AAAAATCCAAAGCCTGGATGAATAGCATCACACTTTAATTTAAGAGCAAGATAG	12	408228	44	116743092	77.9932	1.02757e-11
2217825	2217839	-	CDIF630_02139	CDIF630_02139	spoVS	CDS	-	2217824	2218084	-	AATTGAACCTAGATAATATATCTCTTTATTAGAATTTAATTAAGTTTTAAAGGTTGGCTATAGAA	3239343	3239343	-	five_prime_utr_1148	CDIF630_03056.EST5UTR.5	slpA.EST5UTR	5UTR	-	3239337	3239426	-	AAATTCCTCCCAACATTATATTAAAATTACATCTCTTTATTATGTACATAG	12	1557	15224	117134583	59.2992	5.69933e-11
2222202	2222229	-	three_prime_utr_759	CDIF630_02144	CDIF630_02144	3UTR	-	2221998	2222206	-	AATTTGAAAGAAAGCGAAGTCTAAATTGCATAATATTGGTATTTGTCTTAAAAATTCCCGAGGTATTAATTTGTATTC	1126216	1126198	+	three_prime_utr_328	CDIF630_01110.EST3UTR.39	CDIF630_01110.EST3UTR	3UTR	-	1126151	1126217	+	GTAATTTACACTAATTTATACAAATTAATATATACCAAAAGTACTCTTTTTGTAAGAGTGCTATTTTTT	12	2590	52970	117095804	10.2422	0.0322723
2222202	2222229	-	CDIF630_02144	CDIF630_02144	CDIF630_02144	CDS	-	2222206	2222652	-	AATTTGAAAGAAAGCGAAGTCTAAATTGCATAATATTGGTATTTGTCTTAAAAATTCCCGAGGTATTAATTTGTATTC	1126216	1126198	+	three_prime_utr_328	CDIF630_01110.EST3UTR.39	CDIF630_01110.EST3UTR	3UTR	-	1126151	1126217	+	GTAATTTACACTAATTTATACAAATTAATATATACCAAAAGTACTCTTTTTGTAAGAGTGCTATTTTTT	12	2590	52970	117095804	10.2422	0.0322723
2424455	2424689	-	CDIF630_02335	CDIF630_02335	tal1	CDS	-	2424026	2424700	-	CTTAGATACAGGTAATGTGGAGGAGATTAAGGAGTTATGTACTTGTTTACCAATAGATGGTGTAACTACAAATCCAAGTATTGTTTCAAAAGAAAAAAAGAATTTTAAGCAACTTATAAATGAAATTGGTGAGATTATAGGTGAGGATATGCCTATACATGCTCAAGTGTTAAGTACAAAGTATGAAGAAATATTAGAAGAAGCATTATATATAAGTAGTTTGAGAAAAAATATATATGTAAAAATACCTGTAACACAAGATGGTTTAAGAGCTATAAAAGACCT	1835958	1835932	+	five_prime_utr_638	CDIF630_01769.EST5UTR.47	CDIF630_01769.EST5UTR	5UTR	-	1835883	1835962	+	AGAACTGAATGTTACAGTTTTGGTTCATCAATCTTTGATAAACAAGATTTTAAATTTGTAGCGTCTAGGAGGATTTT	12	181	5280	117145903	1470.94	1.84096e-27
2532149	2532327	-	CDIF630_02431	CDIF630_02431.CDIF630_02432.IGT	vorB2.vorC2.IGT	CDS	-	2531251	2532300	-	AAGAGGCTTAGAAGGAGTTGGGATAATATGAAAAAGATGTGGAAGGGGAACCACGCCATTGCAGAAGCAGCCCTAAGAGGAGGTTGTGAATTTTATGCAGGATATCCAATTACACCACAAACAGAGGTAATGGAATTTTTATCACATAGAATGTCTGAACTTGGAAGAACTTTTATACAGTCCGAAAATGAGATGGCTGCTATATATATGGTATATGGAGCATATGCAA	1745527	1745527	-	five_prime_utr_597	CDIF630_01686.CDIF630_01685.IGR	CDIF630_01686.feoA3.IGR	sRNA	CDIF630nc_159	1745441	1745730	-	AAAAAAAAGATAGGCAAGATGCCTATCATACAAAGTTGGGTATAATTCTTA	12	16	3730952	113420396	22.7999	0.000135983
2532149	2532327	-	CDIF630_02432	CDIF630_02431.CDIF630_02432.IGT	vorB2.vorC2.IGT	CDS	-	2532317	2532553	-	AAGAGGCTTAGAAGGAGTTGGGATAATATGAAAAAGATGTGGAAGGGGAACCACGCCATTGCAGAAGCAGCCCTAAGAGGAGGTTGTGAATTTTATGCAGGATATCCAATTACACCACAAACAGAGGTAATGGAATTTTTATCACATAGAATGTCTGAACTTGGAAGAACTTTTATACAGTCCGAAAATGAGATGGCTGCTATATATATGGTATATGGAGCATATGCAA	1745527	1745527	-	five_prime_utr_597	CDIF630_01686.CDIF630_01685.IGR	CDIF630_01686.feoA3.IGR	sRNA	CDIF630nc_159	1745441	1745730	-	AAAAAAAAGATAGGCAAGATGCCTATCATACAAAGTTGGGTATAATTCTTA	12	16	3730952	113420396	22.7999	0.000135983
2597374	2597376	-	three_prime_utr_944	CDIF630_02490.EST3UTR.87	CDIF630_02490.EST3UTR	3UTR	-	2597349	2597438	-	ATAGGGTAATTATACTATCCTTTTTTGTTACAATATATAGGTTTAAAATCTCT	565560	565559	-	CDIF630nc_012	CDIF630_00598.CDIF630_00597.IGR	blaR.CDIF630_00597.IGR	sRNA	CDIF630nc_012	565538	565635	-	GAGGATGTGAGGGAGAGTTGCCACTATTTGTATAGGGTATTATATTATGTTT	12	88	93196	117058080	171.278	4.18723e-16
2727871	2728182	-	CDIF630_02617	CDIF630_02617	CDIF630_02617	CDS	-	2727758	2728264	-	ATTACCATTTGGCAGTTGAAGTGTGGATTTTAAATAGTAACTCTCAAATTTTAATTCAGAAAAGGTCTAAAAGTAAAAAGACATTGCCAAATATGTGGGGAATGACAACTGGATGTATTGTTTCTGGGGAAGACAGTTTAGAAGGAGCAATTCGCGAAGCAAAGGAAGAAATAGGGATAGATATAACTAAAGATGAGATGAAAGTTTTTAGAAGTATGATTCATGAAGATACTCTTTGGGATGTATACTTAGTTAAAAAAGAATATGATATATCCAAAGCTATTTTACAGGAGGAAGAAGTAAGTGATATAAAGTGGGTAAGCACAGATGAAATAAGACAATTACTAAAAGAGGGTTTGTTT	2726990	2726563	-	CDIF630_02616	CDIF630_02616	CDIF630_02616	CDS	-	2726561	2727583	-	ACCTAGAAGTAAATTTAACACCCAGAATATCCATAAGGAACATAAATATTGGAACTCCAATTAGTAATCCCCATACACCTAAATAATGTTCTCCTACAAGTAAAATAATAAAAACAAAACAAACTGGAAGTTTAGTTCTATTCGACATCAACTTAGGGTTTAATATGTATGTTTCTACTGCATGCACTATACAAATCATAAGTAAAACTCCAAAAACCTTTGTTATTCCTCCTGTATTAAATGCTATTACAGTTAATGGAATCAAAGACACTATAACTCCTGCTACTGGAATAAGACCCAACACAAAAATCATAAATCCTAAAGCCCATATTTGAGGGAATCCCATGAAACCTAAAAAAATCATAGAAACAACAGAATTTATAAAGGCAATCATAACTTGTACTTTCATTACTTCACCAAAATTTTTAACAAAGCTCTTTCCAAAAAATACAAGCGAATTATAAATAAAAGAAATCTT	12	861	1899	117148604	859.786	8.4891e-25
2750887	2750916	-	three_prime_utr_1015	CDIF630_02639.EST3UTR.56	CDIF630_02639.EST3UTR	3UTR	-	2750801	2750937	-	AGAACTTGACAATTATAACAATTTTTTATAAAACTGAATCAAGATAAAATTAAATTAATATAAAAATAATATACAATAAA	2752057	2752029	-	CDIF630_02640	CDIF630_02640	ttcA1	CDS	-	2752013	2752873	-	AAGAAAGAATGTTTCTCCCCATCTTTTTGCCAACCAAGTACTGAATCAAGATTTACATTTTCTGCCGCCTTAAATATAG	12	27	210	117151127	247939	4.09808e-53
2778014	2778027	-	CDIF630_02662	CDIF630_02662	CDIF630_02662	CDS	-	2777886	2779001	-	AGGAAAGTTTAATATTTTATGGGGTGGACTAGAGAATAAATGGGAGAGCTACTATTTAAAAAAT	1317019	1317018	-	NA	CDIF630_01280.CDIF630_01279.IGR	CDIF630_01280.copZ.IGR	sRNA	CDIF630nc_155	NA	NA	-	AAAAAAAGACCTCTATTGGGGGAGTAATAGAGGTCTAAAAATGGGGGAGATT	12	15	217235	116934114	430.627	1.85269e-19
2862391	2862457	-	CDIF630_02741	CDIF630_02741	selB	CDS	-	2861966	2863849	-	GAAGAAGTAAGGTCTAAGATAGAGAGTAATTTTAAGACTAGGGAGATGGATATTTTATTAGAAAAATTGTCTACAGAAAATGCTATAAAAATAGAAAATAATATAGTATCTCTATTA	3408930	3408914	+	NA	CDIF630_03226.CDIF630_03227.IGR	CDIF630_03226.CDIF630_03227.IGR	sRNA	CDIF630nc_171	NA	NA	+	TAATATAGTCATATTTTTATTTTTAAATATTTTCTGAATCGAGCCACTCCTAATGGCTCTTTTTTTA	12	1958	58468	117090938	12.2736	0.00443641
3035215	3035215	-	NA	CDIF630_02896.CDIF630_02897.IGT	sigG.sigE.IGT	IGR	-	NA	NA	NA	ACTTTTGAGAGAGGACTGAAAATATATGCAAGTTAATAAGGTTGAAATATG	1108570	1108570	-	CDIF630nc_032	CDIF630_01086.AS	CDIF630_01086.AS	sRNA	CDIF630nc_032	NA	NA	-	AAAGAGAGAGAAAGAGGGGACGAAGAAGATAGCAAAATAAAAAAATAAATA	12	2098	808	117148458	829.28	1.31157e-24
3055683	3055689	-	CDIF630_02915	CDIF630_02915	CDIF630_02915	CDS	-	3055531	3056796	-	ATAGGTGGTATGTCTGATTTTGTTTTCTCTCAGTCTATGGCAAAGACAAATTCTGAA	3034394	3034389	-	three_prime_utr_1131	CDIF630_02896.EST3UTR.23	sigG.EST3UTR	sRNA	CDIF630nc_168	3034356	3034417	-	AAAATAATGTTTACAGTCCATGGATTACTTATACATATTTTCTCATATTTTTTAAA	12	696	7165	117143503	281.886	5.31024e-19
3056479	3056502	-	CDIF630_02915	CDIF630_02915	CDIF630_02915	CDS	-	3055531	3056796	-	GAAAAGTATTTAGATGAGAGTATATTTGAAGAAGTAGTAGAATTTTTTAATGAAGTAATAAATAATACGCTTGT	3055181	3055180	-	CDIF630_02914	CDIF630_02914	CDIF630_02914	CDS	-	3054230	3055516	-	AAAAATTTTCAGTAGCAGAAAATAAGTAGGCTGTCATTGTAAAATTAGTAAA	12	1921	385	117149058	1900.78	7.00063e-29
3064138	3064510	-	CDIF630_02920	CDIF630_02920	ptsG-A	CDS	-	3063937	3064428	-	AGAGGGAAAAACAAAGGTTGAAAGTACTGTTACTAAAAATGTTGATAAAAATAAAGTGAAAAAAAATATGTAAGTTGCAAATATGGAAAATACTTTAGTAGAAAAGATTGATTCATTAACAAATGGAGAGATATTAGATATAGAAGAAGTGCCAGATTCTGTATTTTCAAGTAAACTGATGGGGGATGGATTTGCAATTAAATCTAGTGATGGATTGATTTATTCACCAGTTGATGGAACTATTGGAGTTATATTTCCAACTAAGCATGCAATAATAATAAAATCCCAAAAAAGTGGAGTAGAAATACTTATACATTTAGGGATAGAAACTGTAAATTTAGAAGGAAATGGATTTGAAGTATTTGTGAATGTAGGAGATGAAGTAAAAGCGGGAGAAAAATTAGTTAAAATGGACTTAGAATA	1317018	1317017	-	NA	CDIF630_01280.CDIF630_01279.IGR	CDIF630_01280.copZ.IGR	sRNA	CDIF630nc_155	NA	NA	-	TAAAAAAAGACCTCTATTGGGGGAGTAATAGAGGTCTAAAAATGGGGGAGAT	12	324	217235	116933805	19.9364	2.22639e-05
3064138	3064510	-	CDIF630_02921	CDIF630_02920	ptsG-A	CDS	-	3064438	3066009	-	AGAGGGAAAAACAAAGGTTGAAAGTACTGTTACTAAAAATGTTGATAAAAATAAAGTGAAAAAAAATATGTAAGTTGCAAATATGGAAAATACTTTAGTAGAAAAGATTGATTCATTAACAAATGGAGAGATATTAGATATAGAAGAAGTGCCAGATTCTGTATTTTCAAGTAAACTGATGGGGGATGGATTTGCAATTAAATCTAGTGATGGATTGATTTATTCACCAGTTGATGGAACTATTGGAGTTATATTTCCAACTAAGCATGCAATAATAATAAAATCCCAAAAAAGTGGAGTAGAAATACTTATACATTTAGGGATAGAAACTGTAAATTTAGAAGGAAATGGATTTGAAGTATTTGTGAATGTAGGAGATGAAGTAAAAGCGGGAGAAAAATTAGTTAAAATGGACTTAGAATA	1317018	1317017	-	NA	CDIF630_01280.CDIF630_01279.IGR	CDIF630_01280.copZ.IGR	sRNA	CDIF630nc_155	NA	NA	-	TAAAAAAAGACCTCTATTGGGGGAGTAATAGAGGTCTAAAAATGGGGGAGAT	12	324	217235	116933805	19.9364	2.22639e-05
3076359	3076371	-	five_prime_utr_1087	CDIF630_02929.EST5UTR.11	CDIF630_02929.EST5UTR	5UTR	-	3076334	3076383	-	ATAATCTAAATTATACTTTTGGGGAAGGGGGTTTAAAATGGATATAAAACAGTTGAAATATTT	3836795	3836645	-	three_prime_utr_1430	CDIF630_03588	CDIF630_03588	3UTR	-	3836645	3836668	-	ATATAAAAAAGCTAGGGTTATTCCTAGCTTTCTACAAATATAACTTCTATATTCTCTTTTACTAGATTTTCTACCCAAATCTCATCTAGCACAAAATTCTTTATTTTGTTTACAACAAGTGTTTTATCTAAATCTTTTTTCAAATTTTTTACTAAGACCATTGCTTCAACTGATTTATGCAATCTTTCAACATACAGAGAA	12	1660	35464	117114240	23.8723	2.36607e-06
3076359	3076371	-	five_prime_utr_1087	CDIF630_02929.EST5UTR.11	CDIF630_02929.EST5UTR	5UTR	-	3076334	3076383	-	ATAATCTAAATTATACTTTTGGGGAAGGGGGTTTAAAATGGATATAAAACAGTTGAAATATTT	3836795	3836645	-	CDIF630_03588	CDIF630_03588	CDIF630_03588	CDS	-	3836668	3836985	-	ATATAAAAAAGCTAGGGTTATTCCTAGCTTTCTACAAATATAACTTCTATATTCTCTTTTACTAGATTTTCTACCCAAATCTCATCTAGCACAAAATTCTTTATTTTGTTTACAACAAGTGTTTTATCTAAATCTTTTTTCAAATTTTTTACTAAGACCATTGCTTCAACTGATTTATGCAATCTTTCAACATACAGAGAA	12	1660	35464	117114240	23.8723	2.36607e-06
3145647	3145759	-	CDIF630_02986	CDIF630_02986	CDIF630_02986	CDS	-	3145253	3145951	-	AATGATATACAAGCTATGTTTTTTGTAGTAGCAAAGAATGCTGAAAAAGAGCCTGAAATTATAAAAAGAATGTTGAGAGAAAATCATATAGTTGGTTTACATTCATTGGAACACAGAAATGCATGGCTTTATAGTTATAGTTATGTTAAAAAAGATTTTATTG	2644397	2644396	-	NA	CDIF630_02528.AS	CDIF630_02528.AS	sRNA	CDIF630nc_164	NA	NA	-	GAAAAAAGCACTCCCCCAGCAAGAGAATGCTTAGTTATAGCTATAGAAGTGT	12	88	652421	116498855	24.3496	3.93142e-06
3177494	3177543	-	three_prime_utr_1190	CDIF630_03013.CDIF630_03012.IGR	agrB.CDIF630_03012.IGR	sRNA	CDIF630nc_169	3177427	3177809	-	TTTATTTTATTTATTTTATAGGAGCCTAATACCTATTTGGTAATATATTAGTGCGCCAATTTAGGGGGATATAGTGTATTTAATGAAATGACTTACGGAG	1095164	1095162	+	NA	CDIF630_01064.CDIF630_01065.IGR	CDIF630_01064.CDIF630_01065.IGR	IGR	-	NA	NA	NA	TATCTCCCTACTAAAAATGCTAAGTTTACTCCAAACTTAGCATTTTACTTTTT	12	6054	2008	117143302	115.636	2.0591e-14
3553847	3553856	+	CDIF630_03356	CDIF630_03356	CDIF630_03356	CDS	-	3553716	3554282	+	ATTAGGTCCTTTTTGGGGTGCTCTTATTGGTGGGTGTACAAACTTAGTTTTAGGTGTTAT	2824321	2824291	-	three_prime_utr_1042	CDIF630_02706.CDIF630_02707.IGT	dnaJ.dnaK.IGT	3UTR	-	2824293	2824479	-	ACAAAACGATAGCTTGTAGAATAATAAACTACAAGCTATCATTAATTCTTATATTCTACTTTAAGTTATATAATCTATGAT	12	10018	430	117140916	326.318	9.83616e-20
3747159	3747159	-	five_prime_utr_1273	CDIF630_03510	CDIF630_03510	5UTR	-	3747143	3747494	-	AAAAGGAGAGAGATGGATGATAAATGATATTCTAACCTTATTATCTGAAAG	1317019	1317018	-	NA	CDIF630_01280.CDIF630_01279.IGR	CDIF630_01280.copZ.IGR	sRNA	CDIF630nc_155	NA	NA	-	AAAAAAAGACCTCTATTGGGGGAGTAATAGAGGTCTAAAAATGGGGGAGATT	12	152	217235	116933977	42.4961	4.41156e-09
3747878	3747903	-	CDIF630_03511	CDIF630_03511	CDIF630_03511	CDS	-	3747557	3749797	-	ACCTTACTTTAGGACAAACTCTTGATACTTTGTCTGGAGGAGAGTGTCAAAGATTAAAGCTTGCTAGTGAATTAAA	3746553	3746458	-	CDIF630_03510	CDIF630_03510	CDIF630_03510	CDS	-	3745608	3747143	-	GCTATAAGAATAAGGCTTCCTAGAATGGCAAAAACTTTTTTCCTATTTTTCTTTTTTCTTTTTCGTTGAAAAAATTTTTCTACCAGCCCTAAAATAAAATCAAATATTAAAGCTAATAGAGCAATAAGTATACTTCCAGTAATTGT	12	1339	180	117149845	5832.7	1.28286e-34
3815292	3815404	-	CDIF630_03571	CDIF630_03571	CDIF630_03571	CDS	-	3815215	3815418	-	ATACAAATTTGTAATAGTGGTGATTATTATGGCGAACAATGAATTAGAAGCGTTAAAAAATGAGATTGAAGCAGTTAGGGAAGAGATAAATACATACATAGAATATCCAGAAATATTTCAAGAAGAGTTAGTAGAATCAAGTAAGAAAATAGATATATTAATA	1096445	1096379	-	three_prime_utr_318	CDIF630_01067.AS	CDIF630_01067.AS	3UTR	-	1096378	1096506	-	AAAAAATTCCCTAGATTCTGAATTCAAGATACCTGCAAGTGGTGTGTGTTATATGGCTGAGTTTATAAAGGAATCTAGGGAAATCATAAAAGAATTAGATAAACATTTTGAAAGTTG	12	550	28936	117121878	88.3117	5.55436e-13
3967701	3967711	+	CDIF630_03709	CDIF630_03709	cls2	CDS	-	3966717	3968198	+	AAATATGGTTACCTTAAAATGATTCAGAAAGCTAGAAAGTATATATACATACAGAGTCCTT	3769170	3769143	-	three_prime_utr_1402	CDIF630_03529.CDIF630_03528.IGR	CDIF630_03529.CDIF630_03528.IGR	3UTR	-	3769145	3769333	-	AAAAAAAGTCTCAAAATGAGATTCTATATCATTTTGAGACGGCTCAAATATATTATTTTTTAACTTATAAAAAACATT	12	337	11328	117139699	368.216	2.43102e-20
4044386	4044388	-	CDIF630_03779	CDIF630_03779	atpD2	CDS	-	4043437	4044831	-	AGGTCTATTTGGAGGAGCAGGAGTAGGAAAGACAGTTCTAATACAAGAGCTTA	90275	90275	+	three_prime_utr_24	CDIF630_00122.EST3UTR.37	tuf1.EST3UTR	3UTR	-	90212	90278	+	CTGATGGATTAAAAGGAATAACAAAAAGAGGGGTTATGCTCCTCTTTTTTT	12	461	1185	117149718	2573.38	1.83501e-30
4090346	4090346	-	rs_77	CDIF630_03828.CDIF630_03826.IGR	prs.CDIF630_03826.IGR	Riboswitch	-	4090327	4090412	-	TGCAACCGGCTATGAAATTGTATTTATTTATAGATACTATTATTTTCATAG	435220	435220	-	CDIF630_00483	CDIF630_00483	int1	CDS	-	434146	435414	-	AAATTGTGGCTTTCCGTATATATCGGTATATTTATAAACGTATCTTCCGTC	12	166915	272	116984177	30.9203	1.47069e-07
4197861	4198221	-	five_prime_utr_1421	CDIF630_03929	CDIF630_03929	5UTR	-	4197838	4197883	-	TATGGAACTTGGGATATCCCTAGAAAAGTGTATAGAAAAAGTAACTGAATACCCAACAAAGATTTTCGATTTACATGGAAATAAAGGCAGAATAAAGATTGGTGGAGAAGGTGATTTTACAATATTTACAATGGAGGAGTGTAATGATATTATAAAAGACTACAATAATAATGAACTTGTTTTAAATAAAAAATTAAGATTGCAATATACTGTAAAATCATGGATGAAAAGCAGTGAAGTTTATAGACATGGATACGAAAATACTATAATAAACTAAACAATAGTGATAAAATAATAAATATATGTTTAAATTGGTATATATTGGATAAATATCTAAGGAAACAACAATTAAAAAATAATAATTTTAGGGGAGGTATTTTAGTATGAAAGCATTTGTTGATAAGGATGTAT	1671398	1671396	-	NA	CDIF630_01621.AS	CDIF630_01621.AS	sRNA	CDIF630nc_157	NA	NA	-	AAAAAAAGTATCCTCTAAACTTAGCAGAGGATTGGGATAATGTAGGTCTTATA	12	11402	599	117139363	205.815	2.31113e-17
4197861	4198221	-	CDIF630_03929	CDIF630_03929	CDIF630_03929	CDS	-	4197945	4199129	-	TATGGAACTTGGGATATCCCTAGAAAAGTGTATAGAAAAAGTAACTGAATACCCAACAAAGATTTTCGATTTACATGGAAATAAAGGCAGAATAAAGATTGGTGGAGAAGGTGATTTTACAATATTTACAATGGAGGAGTGTAATGATATTATAAAAGACTACAATAATAATGAACTTGTTTTAAATAAAAAATTAAGATTGCAATATACTGTAAAATCATGGATGAAAAGCAGTGAAGTTTATAGACATGGATACGAAAATACTATAATAAACTAAACAATAGTGATAAAATAATAAATATATGTTTAAATTGGTATATATTGGATAAATATCTAAGGAAACAACAATTAAAAAATAATAATTTTAGGGGAGGTATTTTAGTATGAAAGCATTTGTTGATAAGGATGTAT	1671398	1671396	-	NA	CDIF630_01621.AS	CDIF630_01621.AS	sRNA	CDIF630nc_157	NA	NA	-	AAAAAAAGTATCCTCTAAACTTAGCAGAGGATTGGGATAATGTAGGTCTTATA	12	11402	599	117139363	205.815	2.31113e-17
4273010	4273474	-	CDIF630_04008	CDIF630_04008	yidC	CDS	-	4272543	4273250	-	TTATTTAGTGAGATTTTATCAAAAGTATATATCTCCCTTAAAGGGACCTACCTGTAGATTTTATCCAACTTGCTCACAATATTCAATAGAGGCGTTTAAGAAATATGGATTTGTAAAAGGTATGTATTTAACGATAAGAAGAATTTTAAAATGTCATCCTTTTCATCCAGGAGGTTACGACCCTCTAAAATAAAAGAGAGTAACTATTAGGAGGTATAAAAAAATTGAATATAATAGGAAATTTCTTAGGATTGATTCTTAAGGTAATATTTGAATTTGTTAATCATTATGGTATTTCTATAATACTTTTTACGATACTTGTAAAGATTATTTTATTACCATTAACAATTAAGCAGACTAAGTCAACAAAGGCAATGCAAGATATACAACCTCGTATAAAAGAGATACAAGAAAAATATAAAAATAAGCCAGAAAAACAAAATGAAGAAATTGTTAAGTTATATGGAGAAGCTAAAATTAATCCACTATCTGGTTGTTTACCTTTATTAATACAG	4271947	4271910	-	three_prime_utr_1591	CDIF630_04007	jag	3UTR	-	4271911	4271945	-	AAAAATAAAACCCCCTAATGTTTAGGAGGTTGACTTTATCTTTTACACTCAATTACTAATCTTCTATATGGATCGGTTCCTTCACTAT	12	353	1039	117149972	3832.95	1.6365e-32
4273010	4273474	-	CDIF630_04009	CDIF630_04008	yidC	CDS	-	4273282	4273533	-	TTATTTAGTGAGATTTTATCAAAAGTATATATCTCCCTTAAAGGGACCTACCTGTAGATTTTATCCAACTTGCTCACAATATTCAATAGAGGCGTTTAAGAAATATGGATTTGTAAAAGGTATGTATTTAACGATAAGAAGAATTTTAAAATGTCATCCTTTTCATCCAGGAGGTTACGACCCTCTAAAATAAAAGAGAGTAACTATTAGGAGGTATAAAAAAATTGAATATAATAGGAAATTTCTTAGGATTGATTCTTAAGGTAATATTTGAATTTGTTAATCATTATGGTATTTCTATAATACTTTTTACGATACTTGTAAAGATTATTTTATTACCATTAACAATTAAGCAGACTAAGTCAACAAAGGCAATGCAAGATATACAACCTCGTATAAAAGAGATACAAGAAAAATATAAAAATAAGCCAGAAAAACAAAATGAAGAAATTGTTAAGTTATATGGAGAAGCTAAAATTAATCCACTATCTGGTTGTTTACCTTTATTAATACAG	4271947	4271910	-	three_prime_utr_1591	CDIF630_04007	jag	3UTR	-	4271911	4271945	-	AAAAATAAAACCCCCTAATGTTTAGGAGGTTGACTTTATCTTTTACACTCAATTACTAATCTTCTATATGGATCGGTTCCTTCACTAT	12	353	1039	117149972	3832.95	1.6365e-32
4273010	4273474	-	CDIF630_04008	CDIF630_04008	yidC	CDS	-	4272543	4273250	-	TTATTTAGTGAGATTTTATCAAAAGTATATATCTCCCTTAAAGGGACCTACCTGTAGATTTTATCCAACTTGCTCACAATATTCAATAGAGGCGTTTAAGAAATATGGATTTGTAAAAGGTATGTATTTAACGATAAGAAGAATTTTAAAATGTCATCCTTTTCATCCAGGAGGTTACGACCCTCTAAAATAAAAGAGAGTAACTATTAGGAGGTATAAAAAAATTGAATATAATAGGAAATTTCTTAGGATTGATTCTTAAGGTAATATTTGAATTTGTTAATCATTATGGTATTTCTATAATACTTTTTACGATACTTGTAAAGATTATTTTATTACCATTAACAATTAAGCAGACTAAGTCAACAAAGGCAATGCAAGATATACAACCTCGTATAAAAGAGATACAAGAAAAATATAAAAATAAGCCAGAAAAACAAAATGAAGAAATTGTTAAGTTATATGGAGAAGCTAAAATTAATCCACTATCTGGTTGTTTACCTTTATTAATACAG	4271947	4271910	-	CDIF630_04007	CDIF630_04007	jag	CDS	-	4271945	4272574	-	AAAAATAAAACCCCCTAATGTTTAGGAGGTTGACTTTATCTTTTACACTCAATTACTAATCTTCTATATGGATCGGTTCCTTCACTAT	12	353	1039	117149972	3832.95	1.6365e-32
4273010	4273474	-	CDIF630_04009	CDIF630_04008	yidC	CDS	-	4273282	4273533	-	TTATTTAGTGAGATTTTATCAAAAGTATATATCTCCCTTAAAGGGACCTACCTGTAGATTTTATCCAACTTGCTCACAATATTCAATAGAGGCGTTTAAGAAATATGGATTTGTAAAAGGTATGTATTTAACGATAAGAAGAATTTTAAAATGTCATCCTTTTCATCCAGGAGGTTACGACCCTCTAAAATAAAAGAGAGTAACTATTAGGAGGTATAAAAAAATTGAATATAATAGGAAATTTCTTAGGATTGATTCTTAAGGTAATATTTGAATTTGTTAATCATTATGGTATTTCTATAATACTTTTTACGATACTTGTAAAGATTATTTTATTACCATTAACAATTAAGCAGACTAAGTCAACAAAGGCAATGCAAGATATACAACCTCGTATAAAAGAGATACAAGAAAAATATAAAAATAAGCCAGAAAAACAAAATGAAGAAATTGTTAAGTTATATGGAGAAGCTAAAATTAATCCACTATCTGGTTGTTTACCTTTATTAATACAG	4271947	4271910	-	CDIF630_04007	CDIF630_04007	jag	CDS	-	4271945	4272574	-	AAAAATAAAACCCCCTAATGTTTAGGAGGTTGACTTTATCTTTTACACTCAATTACTAATCTTCTATATGGATCGGTTCCTTCACTAT	12	353	1039	117149972	3832.95	1.6365e-32
29360	29398	-	CDIF630_00034	CDIF630_00034	ugtP1	CDS	-	28856	30061	-	TCTGAGTTGAATTTATCTCCTGATAAATTAACTGTTTTACTTATGGGGGGTAGCTTTGGGGCTGGAAATATAAAAGAGACACTTGATGA	1317025	1317018	-	NA	CDIF630_01280.CDIF630_01279.IGR	CDIF630_01280.copZ.IGR	sRNA	CDIF630nc_155	NA	NA	-	AAAAAAAGACCTCTATTGGGGGAGTAATAGAGGTCTAAAAATGGGGGAGATTGAGTAT	11	187	217236	116933942	31.6636	1.48579e-06
67331	67340	+	CDIF630_00101	CDIF630_00101	acoL	CDS	-	66954	68684	+	AGTGGTAATAGGAGGAGGACCTGGGGGATATTTATCAGCATTAAAAGCAGCTCTTTTAGG	1317018	1317018	-	NA	CDIF630_01280.CDIF630_01279.IGR	CDIF630_01280.copZ.IGR	sRNA	CDIF630nc_155	NA	NA	-	AAAAAAAGACCTCTATTGGGGGAGTAATAGAGGTCTAAAAATGGGGGAGAT	11	93	217236	116934036	63.6677	1.12292e-09
91804	91855	+	CDIF630_00126	CDIF630_00126	rplK	CDS	-	91459	91884	+	TTAAATGCTGCATCAGTAGAAGCTGCTATGAGTATGATAGCTGGTACTGCTAGAAGCATGGGTGTTGTAATCGAAGACTAATTAAAAGATACACTTTTTTTT	2644572	2644572	-	NA	CDIF630_02529.CDIF630_02528.IGR	CDIF630_02529.CDIF630_02528.IGR	sRNA	CDIF630nc_165	NA	NA	-	AAAAAATAAGCACTCTTTATTATAAGGAGTGCTTTGGTGTATGTTAATCTT	11	369	134390	117016606	25.9565	1.04989e-05
130980	130981	+	NA	G2DFA-98.EST3UTR.34	G2DFA-98.EST3UTR	IGR	-	NA	NA	NA	TGAAAGTTCTTTACGAACTTTATATATGGGGGTGTAGCTCAGTTGGGAGAGC	2876089	2876088	-	rs_57	CDIF630_02753.CDIF630_02751.IGR	vanY2.CDIF630_02751.IGR	Riboswitch	-	2876117	2876229	-	AAAAAGACCCCAAAACAAACATACCTAATGCTTATTTTGAAGGTCTTGCTAT	11	179	183814	116967372	39.1044	1.57694e-07
359704	359717	+	CDIF630_00418	CDIF630_00418	CDIF630_00418	CDS	-	359645	360565	+	AGATAATTTAAATTTTACTGTACCAGAAGGGTCAGTCTTTGGGTTTGTAGGTAAGAATGGTGCA	399325	399323	+	CDIF630nc_006	CDIF630_00455.CDIF630_00456.IGR	cbiO.pcrA.IGR	sRNA	CDIF630nc_006	399224	399325	+	TAGACCCCTTAAAGGTGCCTTATGATTCCCCAAATCATAAGGTTATTTTTTTT	11	43	642067	116509255	46.4199	6.83451e-08
377881	378111	-	three_prime_utr_101	CDIF630_00436.CDIF630_00435.IGR	CDIF630_00436.CDIF630_00435.IGR	sRNA	CDIF630nc_140	378024	378228	-	GCTTATTCGGTCAACAGATATTAACATAATCTAATAAGATAAACATAGAAAAAGTCAGATAAAATTTAATTTTATCTGACTTTTTCATTTAAAAATGCTCTCTTGTGTTGGTGGGTCAGAATAGTATGATACTCGTATTTGAGACTAATATTGGCAAACAACATAAAGAAAAGTATAAATTTTTTATAATAAACTGTATAAAATTTTAATAATTGACCACAATAATAAATGTATTCCTCATAATATTCCCCCAATATTATAGAAATAAATTTAAGCGAGAT	1524472	1524466	+	NA	CDIF630_01484.EST5UTR.87	recA.EST5UTR	5UTR	-	NA	NA	+	TGAATAAAAATATAATCATTAGTAGCGTTTTTAAATTGACTAGGTTTGATTTATGTT	11	8290	4141	117138934	37.5348	1.77489e-07
378092	378133	-	three_prime_utr_101	CDIF630_00436.CDIF630_00435.IGR	CDIF630_00436.CDIF630_00435.IGR	sRNA	CDIF630nc_140	378024	378228	-	ATAGAAAGTTGACTGAATATGCGCTTATTCGGTCAACAGATATTAACATAATCTAATAAGATAAACATAGAAAAAGTCAGATAAAATTTAAT	3088626	3088590	-	CDIF630_02938	CDIF630_02938	isf	CDS	-	3088008	3088616	-	AAGTCCTTTTTTATCGTTTGAATCCATAATCAATCTACCTATCCTTTAACATAACTATTAAAATATCATCATCATAATTATCTTTTG	11	4259	402	117146704	752.643	1.26912e-21
378092	378133	-	three_prime_utr_101	CDIF630_00436.CDIF630_00435.IGR	CDIF630_00436.CDIF630_00435.IGR	sRNA	CDIF630nc_140	378024	378228	-	ATAGAAAGTTGACTGAATATGCGCTTATTCGGTCAACAGATATTAACATAATCTAATAAGATAAACATAGAAAAAGTCAGATAAAATTTAAT	3088626	3088590	-	CDIF630_02939	CDIF630_02938	isf	CDS	-	3088624	3090387	-	AAGTCCTTTTTTATCGTTTGAATCCATAATCAATCTACCTATCCTTTAACATAACTATTAAAATATCATCATCATAATTATCTTTTG	11	4259	402	117146704	752.643	1.26912e-21
389975	390092	-	CDIF630_00444	CDIF630_00444	CDIF630_00444	CDS	-	389614	390351	-	TTTGGATTGTACCTATTAGTAAAATGGGATACTTTTTTAGTAAATTTTTCGTTGTTTTGATTTACTCTATTTGTTTTATGCTGATTACAGCCGTTGCTTCTGTGTTATTTAGTGTACTTTCTGGATATGTCGTATTTAGCTGGGCAAGCATTTTATATTTGTTGAAAA	388531	388530	-	three_prime_utr_104	CDIF630_00443.CDIF630_00442.IGR	CDIF630_00443.CDIF630_00442.IGR	3UTR	-	388479	388830	-	AAAAATATGTTGCCTCTGTGACAGTTTTTTTATATTCGTTTGGAAGATTAAA	11	61	7	117151297	3.01795e+06	4.45137e-58
473090	473093	+	CDIF630_00523	CDIF630_00523	hadA	CDS	-	472328	473527	+	AAGTGGTTAGGCAAATTCTGTAAGGTTATAAATAGAGAATATATATTAGAAGAT	3674463	3674461	-	NA	CDIF630_03450.CDIF630_03449.IGR	CDIF630_03450.CDIF630_03449.IGR	AS	-	NA	NA	NA	TAAAAATTTCCACATTCTGTAAGGTTATTATACTTGATATATAAAATTCAATT	11	1964	396	117149005	1656.89	2.21775e-25
584128	584144	+	rs_10	CDIF630_00615.CDIF630_00617.IGR	CDIF630_00615.sugE.IGR	Riboswitch	-	584147	584253	+	AGAATAATTAATAGAGTTTTATAGGGTTCCGCAATTATTAATGATTGGTTTGGTCCGAGATAAAACC	1058800	1058797	-	five_prime_utr_358	CDIF630_01012.EST5UTR.1	cspA.EST5UTR	5UTR	-	1058798	1058851	-	ATTATAAGAAAACCTCCGCATTATTAAAAAATACAAACTAAAAAAATAAGTCTG	11	16088	2730	117132547	29.3363	8.28842e-07
584128	584144	+	rs_10	CDIF630_00615.CDIF630_00617.IGR	CDIF630_00615.sugE.IGR	Riboswitch	-	584147	584253	+	AGAATAATTAATAGAGTTTTATAGGGTTCCGCAATTATTAATGATTGGTTTGGTCCGAGATAAAACC	1058800	1058797	-	CDIF630_01012	CDIF630_01012.EST5UTR.1	cspA.EST5UTR	CDS	-	1058598	1058798	-	ATTATAAGAAAACCTCCGCATTATTAAAAAATACAAACTAAAAAAATAAGTCTG	11	16088	2730	117132547	29.3363	8.28842e-07
603690	603690	+	five_prime_utr_222	CDIF630_00630.EST3UTR.43	CDIF630_00630.EST3UTR	5UTR	-	603688	603872	+	AAAATAGAATAAGAGTATCCAAATTAAAGAGGATATTCTTATTCTATAAAC	1989253	1989252	+	three_prime_utr_664	CDIF630_01920.EST3UTR.34	CDIF630_01920.EST3UTR	3UTR	-	1989193	1989254	+	GAGGTTTATATTTATTTGTATGATTATAAAATAAATACAAGCCTCTTTTTTT	11	3823	2281	117145261	147.771	6.29981e-14
736422	736725	+	three_prime_utr_201	CDIF630_00740	CDIF630_00740	3UTR	-	736686	736815	+	TTTAGTGTTTGAAGGAAGTAGAAATTTTAAAGAAGTAGTGACTTTGTTGTGGACTATAAAAATGCCTTGGCAATGGGCGTATCATGGAACTTTAGTTTCACCTTGGGTGGTACAGTTTGCATTTGGTTTTTATAGTGTTATGCTTACATCAACTGTTCTTGGTTTGATTACTATGATATTGTTTAAACCTCGTTCATGGTGTGTTTATTGCCCTATGGGTACTATGACTCAGATGATATGTAAGGCAAAGAGTAAGTCTATATAGAAAGGCTTTATGTGATATTTACAGTTTTGTTAGAGATGAGTAGTAGGTTTGAATATATATGACAAATATATGAGTATAGGGGCATAGAT	3037393	3037326	+	NA	CDIF630_02899.AS	CDIF630_02899.AS	AS	-	NA	NA	NA	AGTTGTTTCCATAAATATTCATATATCTCTACTCCATGAGGTCCAACTGTCAATGGTCTATACATATGTTTATCTCTTGTCACCATTTCTTCAAATCTTGGGTCTCCTTGGTATTTTT	11	37070	1439	117112856	24.1498	1.99811e-05
736422	736725	+	CDIF630_00740	CDIF630_00740	CDIF630_00740	CDS	-	736105	736686	+	TTTAGTGTTTGAAGGAAGTAGAAATTTTAAAGAAGTAGTGACTTTGTTGTGGACTATAAAAATGCCTTGGCAATGGGCGTATCATGGAACTTTAGTTTCACCTTGGGTGGTACAGTTTGCATTTGGTTTTTATAGTGTTATGCTTACATCAACTGTTCTTGGTTTGATTACTATGATATTGTTTAAACCTCGTTCATGGTGTGTTTATTGCCCTATGGGTACTATGACTCAGATGATATGTAAGGCAAAGAGTAAGTCTATATAGAAAGGCTTTATGTGATATTTACAGTTTTGTTAGAGATGAGTAGTAGGTTTGAATATATATGACAAATATATGAGTATAGGGGCATAGAT	3037393	3037326	+	NA	CDIF630_02899.AS	CDIF630_02899.AS	AS	-	NA	NA	NA	AGTTGTTTCCATAAATATTCATATATCTCTACTCCATGAGGTCCAACTGTCAATGGTCTATACATATGTTTATCTCTTGTCACCATTTCTTCAAATCTTGGGTCTCCTTGGTATTTTT	11	37070	1439	117112856	24.1498	1.99811e-05
749786	749829	+	three_prime_utr_206	CDIF630_00755.EST3UTR.38	CDIF630_00755.EST3UTR	3UTR	-	749768	750079	+	AGCAGCAGGAATTGCTTTAATTTTCTTTAGAAATGGCATAGATACATAGATTCTATAGCTACTTATGGTGTATTTTTAGCAATAGAACTTGTTG	2644573	2644572	-	NA	CDIF630_02529.CDIF630_02528.IGR	CDIF630_02529.CDIF630_02528.IGR	sRNA	CDIF630nc_165	NA	NA	-	AAAAAATAAGCACTCTTTATTATAAGGAGTGCTTTGGTGTATGTTAATCTTC	11	749	134390	117016226	12.7876	0.0155402
794436	794803	+	CDIF630_00783	CDIF630_00783	CDIF630_00783	CDS	-	794179	794886	+	AAGAGGTGAAGATGAAGATAGATTGATTGGTTTGGGCTTAGGGGCTGACGATTATATAGTAAAGCCATTTTTACCAAAGGAACTTACTTTAAGGCTTGTGGGTATATTAAATCGTGTATATGTGCCTATAGAAGAAGAGGAGTTGCCAGTATTTAAACTGGGAGATTCTGTTGTTGTGAATTTAAATAGTGCATGTGTTGAGAAAGATGGGCAAGAGATTTCTTTAACAGCTAAAGAGCATTCGTTGCTTTTAAAGTTGTATGAAAATAAAGGGAGAATTGTTACTAATGATTCACTATGTCAAGCCATTTGGGGAGATGATATGTATGGATATGAAAATACCCTTATGGTTCATGTTAGAAGGGTTAGAGAGAAGATAGAAAAAACTCCATCTACACCTAAACATCTTATTACAGTA	796126	795931	+	CDIF630_00784	CDIF630_00784	CDIF630_00784	CDS	-	794931	796337	+	TGATAAGATTAGAGTTTCTGCGTTTTTGAGAGAGCTTATTTCTGAGTTTATAAATAATAATTTGGATAATGACTTTTACGTTGAACTTGATATACTAAATGAAGATATTATTATAGATGCAGATAAAAAATTATTAAAAAGGGCTATTAGTAATTTAATACAAAATAGTATAACTCATAACCAACAAGGATGTAATATAAGGGTTACCTCTAAGTCTGATTTAGATTTTTGCTATATAATTGTTGA	11	3935	352	117147078	930.329	1.26644e-22
803397	803441	+	CDIF630_00789	CDIF630_00789	CDIF630_00789	CDS	-	803225	803725	+	TGTTTATAATTGATTTAGAATCAGATAACTGTATTGGTTGGTGTGACGTTTTACCTAAAACTGAAAAAGTTGGTTATTTAGGCATGGGTATTCTT	804869	804733	+	NA	CDIF630_00791.AS	csfT.AS	AS	-	NA	NA	NA	AAACGAATTATTTAATATATTTTTATTCATATGATTACCTCCGTGTTTTCTAATTTAGTTTTTAATAATCTTCTTCCTCTTGATAATCTACTTTTTACAGTTCCTTGAGGTATATCTAATATTTCCTTAACTTCATCTACTGAATAACCTTCAATATAGTAAAGGACTATTGGAATTTTAATTTTTT	11	8102	221	117143042	719.656	2.34899e-21
847667	847694	+	CDIF630_00822	CDIF630_00822	CDIF630_00822	CDS	-	845333	847831	+	AATCATATTCATCTCATTAAGTTGCCAAATGGAGAAAGTTTATCTATTAGTATGGGGGTAGTTATAGCAAAGCCTGGT	1317018	1317018	-	NA	CDIF630_01280.CDIF630_01279.IGR	CDIF630_01280.copZ.IGR	sRNA	CDIF630nc_155	NA	NA	-	AAAAAAAGACCTCTATTGGGGGAGTAATAGAGGTCTAAAAATGGGGGAGAT	11	95	217236	116934034	62.3273	1.39482e-09
866618	867024	+	CDIF630_00836	CDIF630_00835.CDIF630_00836.IGT	fchA.folD.IGT	CDS	-	866673	867545	+	ATGTGGTATATAGAATAAATTAATTTAAGTTTGCTTGTAGGGGAGTTGTGAATGTATGGAAGGAATGTCAACTAAAGGACAAATTATAAAAGGAAAACCTGTAGCTGATAAGATTAGTGAAGAATTAATAAAAGAAGTCGATTTACTAGTTAAAGAAGGTATAAATCCTAAACTAACAATAGTTAGAGTTGGGGCAAGAAGTGATGATTTATCCTATGAAAGAGGAGCACTAAAGAGATGTCAAAACATAGGTATAACAACAGAAGTGTTAGAGTTAGCTGAGGATATAACACAAGAGGAATATATTGATGTATTAAAGAGAGTTAATGATGACAAAAATGTTAATGGTATATTATGTTTTAGACCTCTTCCAAAACACTTAAATGAAGAAGTTATAAAATATGTTATTGCACCGGAAAAAGACGTAGATTGTTTTAGTCCAATAAACTCTGCTAAG	864386	864337	+	CDIF630_00834	CDIF630_00834	fhs	CDS	-	864168	865844	+	AAAAGTTGACTACAATCTACTAAAAAGAGAGACTGGTAAAAAAGCTAAGTTAATACTAACTACAGCTATAAACCCAACTCCAGCAGGTGAAGGAAAAACT	11	25276	464	117125625	109.855	1.76662e-12
876140	876214	+	CDIF630_00844	CDIF630_00844	cdhC	CDS	-	874703	876829	+	GACACTTTCTATTCTTGTAACTTATGTCAATCATTTGCACCAGCTCACGTTTGTGTTGTTACTCCTGAAAGACTTGGTCTTTGTGGAGCAGTTAGCTGGTTAGATGCTAAGGCTACTAAAGAATT	874466	874461	+	CDIF630_00843	CDIF630_00843	acsE	CDS	-	873840	874646	+	GACTTTTAACTACAGGAGGATTATCTAACGTATCTAATGGATGTCCTAAGCATGTT	11	828	1772	117148765	878.287	2.04258e-22
946450	946455	+	CDIF630_00907	CDIF630_00907	CDIF630_00907	CDS	-	945270	946553	+	ATAATGTGGAGAATTTTGAGTATGGGGAAAGTGGTATAACGCTAGATGTAGATTTA	2472992	2472989	-	three_prime_utr_887	CDIF630_02381.EST3UTR.81	CDIF630_02381.EST3UTR	3UTR	-	2472991	2473073	-	CACAAAAAAACCTAACTTAAGTATTTATATTCTACATAAGTTAGGTTTTATAAA	11	16391	3991	117130983	19.696	0.000166981
947695	947714	+	CDIF630_00909	CDIF630_00909	CDIF630_00909	CDS	-	947324	947767	+	AGAAGTATCTTATAAAAAGTTTAAGGAATTAAAGAAATTAGTTTCAGAGGGCGATGATGTTCCAGCAAAT	2889025	2889025	-	NA	CDIF630_02764.AS	aspD.AS	AS	-	NA	NA	NA	AAAAAGGTGCTCACACATGGCAATATACAAAAAAAGAATTAGAGAAACTTC	11	6050	5190	117140125	41.037	6.80587e-08
986154	986157	+	CDIF630_00946	CDIF630_00946	dsr	CDS	-	985924	986310	+	AGCATGGGTGTATCTTATGACTGAACAAGGTGGTCAACGCAAATGTCTAGCAGT	860884	860884	+	NA	CDIF630_00832.EST5UTR.52	cooS.EST5UTR	5UTR	-	NA	NA	+	AGCATTTATTTTATTATTTTATGACATGAAGTCAGTCACCTGGGGGATTTT	11	3821	9632	117137912	35.0104	3.74494e-07
1008857	1008881	+	CDIF630_00967	CDIF630_00967	CDIF630_00967	CDS	-	1008234	1009769	+	ATTATTTTATGACTATGGGGTGACTTATAAAATAGATTGTGATGTTATACTTGTAAATTTATTTGAACTTATTAT	1064014	1064013	+	CDIF630nc_028	CDIF630_01016.CDIF630_01017.IGR	CDIF630_01016.CDIF630_01017.IGR	sRNA	CDIF630nc_028	1063951	1064016	+	ACAATCTAGTGTTTGAAGGTAGTCGGAAATCCCCCGCTACCTTCTTTTTTTT	11	22	1838165	115313178	31.3664	1.32126e-05
1017850	1018194	+	NA	CDIF630_00976	CDIF630_00976	CDS	-	NA	NA	NA	TAAGGGTGAGATATTTGGATTGGTAGGAGAGTAGGGTTCAGGAAAATCTACAACTGGTAAAACTATAATAAGACTACATGAATCTACTGGTGGAGAAGTAATTTACAAAGGAAATTGCATATCAGATAAAAAAACGTACAAATTTATAAAAAAAGATGTAAACAAAAGTATGCAGATTATTTTTCAAGATTCTACTTCATCATTAAATCCACGTATGACAATTGCAGATATAATTTCAGAGCCACTAAAAATTCAAGGTATCTGTAAAAATAAAACAGATAGAATGAATAAAGTATATGAGATGCTAAAGCTAGTAGGACTTGATAGAAGTTATGCAAATAAGTATCCATCTGATTTTTCAGGTGGACAAAGACAGCGTATTGGCATAGCACGAG	1016873	1016663	+	three_prime_utr_289	CDIF630_00974.CDIF630_00975.IGT	oppA.oppD.IGT	3UTR	-	1016653	1016710	+	TAGGTATATTCTGGAACATAGCTGACTGGACAATTGAATAATACTGAAATTAATTAGAAACCTTAGGGATAAAAATATATCCCTAAGGTTTGAATAGCATAGGGGTTGATGGTTTTTGGAACATTTATTGGAGGTTAATAATCTATCTGTAAGTTTTAAAGTAGAAGAAGGAGAAGTTCAGGCTGTAAGAAATGTATCTTTTAATCTAAAAAAAGGTGAGACATTGGCTATAGTTGGAGAATCTGGTTGTGGGAAATCTGT	11	5044	6132	117140189	41.6602	5.78859e-08
1017850	1018194	+	NA	CDIF630_00976	CDIF630_00976	CDS	-	NA	NA	NA	TAAGGGTGAGATATTTGGATTGGTAGGAGAGTAGGGTTCAGGAAAATCTACAACTGGTAAAACTATAATAAGACTACATGAATCTACTGGTGGAGAAGTAATTTACAAAGGAAATTGCATATCAGATAAAAAAACGTACAAATTTATAAAAAAAGATGTAAACAAAAGTATGCAGATTATTTTTCAAGATTCTACTTCATCATTAAATCCACGTATGACAATTGCAGATATAATTTCAGAGCCACTAAAAATTCAAGGTATCTGTAAAAATAAAACAGATAGAATGAATAAAGTATATGAGATGCTAAAGCTAGTAGGACTTGATAGAAGTTATGCAAATAAGTATCCATCTGATTTTTCAGGTGGACAAAGACAGCGTATTGGCATAGCACGAG	1016873	1016663	+	CDIF630_00975	CDIF630_00974.CDIF630_00975.IGT	oppA.oppD.IGT	CDS	-	1016740	1017753	+	TAGGTATATTCTGGAACATAGCTGACTGGACAATTGAATAATACTGAAATTAATTAGAAACCTTAGGGATAAAAATATATCCCTAAGGTTTGAATAGCATAGGGGTTGATGGTTTTTGGAACATTTATTGGAGGTTAATAATCTATCTGTAAGTTTTAAAGTAGAAGAAGGAGAAGTTCAGGCTGTAAGAAATGTATCTTTTAATCTAAAAAAAGGTGAGACATTGGCTATAGTTGGAGAATCTGGTTGTGGGAAATCTGT	11	5044	6132	117140189	41.6602	5.78859e-08
1028111	1028118	+	CDIF630_00986	CDIF630_00986	CDIF630_00986	CDS	-	1027527	1028507	+	CGATTTTTATATACTGGATTCTCCTTATTCTGAAATGAAAGATGCAATTAGAATGGGA	1066248	1066248	-	CDIF630nc_029	CDIF630_01019.CDIF630_01018.IGR	dinB.CDIF630_01018.IGR	sRNA	CDIF630nc_029	1066247	1066410	-	AAAAAAATATGGGCTGTTTTAAAGTAATAGTTTGAGCAGTCCATTACAATT	11	107	186631	116964627	64.4287	9.08212e-10
1060740	1060747	+	CDIF630_01013	CDIF630_01013	CDIF630_01013	CDS	-	1059265	1060755	+	AAATTTAGAAAAATAAAGATAATACAAAGCAACAAAAATACATATTGTTAATAGAGTT	2705094	2704949	+	CDIF630nc_079	CDIF630_02589.AS	grdB.AS	sRNA	CDIF630nc_079	2704863	2705104	+	TCTACTTCTGTAGTTAAAGCATTTAATGCTTTTTCTACAAGGCCTCTTCTTAGGGCTTTTTCTTCTGTAGGGTCAAGCGCTGGATTTCCAAGTGGATGAGGTATTGCTATAGTTGGAACTATTCTATTAGCCCCTACTGTTAATGAAATAGGTACTACTGTACACATATGAACTACTGGAAGTCCAGTTTTTTCTA	11	55	323146	116828164	72.3067	4.34829e-10
1064660	1064742	+	five_prime_utr_363	CDIF630_01018	CDIF630_01018	5UTR	-	1064630	1064734	+	TAAGATGTTTTACTAAAAAAATATATATAAATATACTGTTATCAATAAGAAATTTAATTTAGTGAGGTGTTAAGATGAAAGTAGGATTTGACCACAAAAAATATTTAGAAGAGCAGTCTAAATATATCTTAGA	1066248	1066248	-	CDIF630nc_029	CDIF630_01019.CDIF630_01018.IGR	dinB.CDIF630_01018.IGR	sRNA	CDIF630nc_029	1066247	1066410	-	AAAAAAATATGGGCTGTTTTAAAGTAATAGTTTGAGCAGTCCATTACAATT	11	206	186631	116964528	33.4654	7.9915e-07
1064660	1064742	+	CDIF630_01018	CDIF630_01018	CDIF630_01018	CDS	-	1064734	1066239	+	TAAGATGTTTTACTAAAAAAATATATATAAATATACTGTTATCAATAAGAAATTTAATTTAGTGAGGTGTTAAGATGAAAGTAGGATTTGACCACAAAAAATATTTAGAAGAGCAGTCTAAATATATCTTAGA	1066248	1066248	-	CDIF630nc_029	CDIF630_01019.CDIF630_01018.IGR	dinB.CDIF630_01018.IGR	sRNA	CDIF630nc_029	1066247	1066410	-	AAAAAAATATGGGCTGTTTTAAAGTAATAGTTTGAGCAGTCCATTACAATT	11	206	186631	116964528	33.4654	7.9915e-07
1125962	1125968	+	CDIF630_01110	CDIF630_01110	CDIF630_01110	CDS	-	1125447	1126151	+	TAGAGGAAAACTAGAACTGATGCAATCAGTAATTGAAATATCAGAAACAGAAGAAAT	584270	584178	+	rs_10	CDIF630_00615.CDIF630_00617.IGR	CDIF630_00615.sugE.IGR	Riboswitch	-	584147	584253	+	AGAATAATTAATAGAGTTTTATAGGGTTCCGCAATTATTAATGATTGGTTTGGTCCGAGATAAAACCCACAACATAGTTTTTGTTGTGAACACGGAAGGACAAAAACCTGGGAGATATTTTATAATATTTCTCAGGTTATTTT	11	4972	16428	117129965	15.7741	0.00168625
1254224	1254227	+	CDIF630_01220	CDIF630_01220.CDIF630_01221.IGT	CDIF630_01220.CDIF630_01221.IGT	CDS	-	1253755	1254225	+	AATTTTAGGGGGATGAAAATGGAATTTACACAAGTTATTTTGATAACTCTAATT	1745529	1745527	-	five_prime_utr_597	CDIF630_01686.CDIF630_01685.IGR	CDIF630_01686.feoA3.IGR	sRNA	CDIF630nc_159	1745441	1745730	-	AAAAAAAAGATAGGCAAGATGCCTATCATACAAAGTTGGGTATAATTCTTACT	11	21	3730953	113420391	15.9237	0.0156793
1307033	1307043	+	CDIF630nc_036	CDIF630_01268.CDIF630_01269.IGR	CDIF630_01268.CDIF630_01269.IGR	sRNA	CDIF630nc_036	1307005	1307131	+	ATAATACCCTATTGTAATGATAACCCTCCCTCACATCCTCAAATAGAGTTATCATTACAAG	1333407	1333407	+	CDIF630_01296	CDIF630_01296	minC	CDS	-	1333302	1333985	+	GAGGGATAATAGTAAATATAAAAAGAGAAGCTCCATTTGAGGAAATACAGG	11	81720	906	117068739	17.3931	0.000642415
1350292	1350295	-	three_prime_utr_395	CDIF630_01315.EST3UTR.34	CDIF630_01315.EST3UTR	3UTR	-	1350204	1350304	-	TATACATTTTTCTATTATCTTATTAATTCACCAGATATTAAAAAAGAGTGTCTC	1380019	1380019	+	CDIF630_01342	CDIF630_01342	spoIIIAB	CDS	-	1379873	1380394	+	TTAAACGATTTAATAAGAGTTTTAGAAATTTTGAGGATGGATTTATCTTTT	11	180	11351	117139834	630.653	1.0666e-20
1382976	1382976	+	CDIF630_01346	CDIF630_01347	spoIIIAG	CDS	-	1382360	1382977	+	AGGAGTTGGGAGAATGTTGAAAAACTTAAATGACAAAGATAAGAGAAAGGT	1426819	1426819	+	NA	CDIF630_01389.CDIF630_01390.IGR	CDIF630_01389.CDIF630_01390.IGR	IGR	-	NA	NA	NA	TTTTGAATATATAATCCAAAAGTACTCTCTAAAATAGAGTACTTCTTTTTT	11	7113	782	117143470	231.66	4.81451e-16
1424550	1424550	-	NA	CDIF630_01388.CDIF630_01387.IGR	CDIF630_01388.CDIF630_01387.IGR	IGR	-	NA	NA	NA	AATGCCCAAGAACTTCCTTCTCTTACTAATGTTGCAATTAATTCAAACCCA	736449	736233	+	CDIF630_00740	CDIF630_00740	CDIF630_00740	CDS	-	736105	736686	+	ATTTTCGCTTGGATTGGGCTAATTTGTTTCTTTGTTCCACTAGCTATTTCTATTGTTAAGGGAAATAAAGCTTACTGTAATAAGTATTGTGGAAGAGGGCAACTGTTTAATTTGCTTGGAAATAAATTGAAGCTGTCAAGAAATAGAGATATTCCTAAATTTATTAGAAGTAAGTGGTTTAGATATGGGTTTTTGACATTTTTTATGGTAATGTTTGCTAATATGCTTTTTTCAACTTATTTAGTGTTTGAAGGAAGTAGAAATTTT	11	44	10176	117141145	2877.88	1.68584e-27
1471196	1471211	+	CDIF630_01433	CDIF630_01433	CDIF630_01433	CDS	-	1471148	1471588	+	ATGGGAGAAATTGATAATGCAAGTGGTGTAGGTGAAGTTGGAAACCCTACATGTGGAGATATAATG	1096379	1096377	-	three_prime_utr_318	CDIF630_01067.AS	CDIF630_01067.AS	3UTR	-	1096378	1096506	-	AGAAAAAATTCCCTAGATTCTGAATTCAAGATACCTGCAAGTGGTGTGTGTTA	11	2349	22388	117126628	24.4991	1.69034e-05
1556543	1556628	+	five_prime_utr_522	CDIF630_01511	cspB	5UTR	-	1556515	1556569	+	TTGTGTTTTTTTAGGAGGATTTATTAATGAAAACTGGTGTAGTTAAATGGTTTAACAACGAAAAAGGATTTGGATTCATATCTGTAGAAGGTGAAGGAGATGTTTTCGTACATTTCTCAGCTATAACTGGAGATGG	1308885	1308877	+	three_prime_utr_377	CDIF630_01270.EST3UTR.17	CDIF630_01270.EST3UTR	3UTR	-	1308842	1308935	+	ATATTGTAATATATAAGATAGTGTAATACTTAATTTAACTACACTTAAATTAATTTTTA	11	5523	4949	117140893	47.1421	1.53062e-08
1556543	1556628	+	CDIF630_01511	CDIF630_01511	cspB	CDS	-	1556569	1556769	+	TTGTGTTTTTTTAGGAGGATTTATTAATGAAAACTGGTGTAGTTAAATGGTTTAACAACGAAAAAGGATTTGGATTCATATCTGTAGAAGGTGAAGGAGATGTTTTCGTACATTTCTCAGCTATAACTGGAGATGG	1308885	1308877	+	three_prime_utr_377	CDIF630_01270.EST3UTR.17	CDIF630_01270.EST3UTR	3UTR	-	1308842	1308935	+	ATATTGTAATATATAAGATAGTGTAATACTTAATTTAACTACACTTAAATTAATTTTTA	11	5523	4949	117140893	47.1421	1.53062e-08
1579801	1579801	-	NA	CDIF630_01537.CDIF630_01536.IGR	CDIF630_01537.CDIF630_01536.IGR	AS	-	NA	NA	NA	ACTTTGTGCTAAAATTAGGATGTAAATTCGTATCATTAAGTTAATTATAAA	3592245	3592244	-	five_prime_utr_1235	CDIF630_03385.CDIF630_03383.IGR	CDIF630_03385.CDIF630_03383.IGR	5UTR	-	3592154	3592519	-	ACATGTTGAGCTAAATGTGCTAAATACAACATACCTGCATCTTCCCTTTATC	11	5725	156	117145484	1442.84	1.27159e-24
1638426	1638471	-	five_prime_utr_557	CDIF630_01586.EST5UTR.9	CDIF630_01586.EST5UTR	5UTR	-	1638392	1638550	-	ATGAGTTATGTCAGCCAGTTGCCAAAAAGATATTGTTCTTTTTGTTTTATGAAAGTTTTTTAGGGGGATAGTAATATATATGTTTAGAGATGAAAT	1095164	1095164	+	NA	CDIF630_01064.CDIF630_01065.IGR	CDIF630_01064.CDIF630_01065.IGR	IGR	-	NA	NA	NA	TCTCCCTACTAAAAATGCTAAGTTTACTCCAAACTTAGCATTTTACTTTTT	11	2617	2009	117146739	245.098	2.50627e-16
1638426	1638472	-	five_prime_utr_557	CDIF630_01586.EST5UTR.54	CDIF630_01586.EST5UTR	5UTR	-	1638392	1638550	-	TATGAGTTATGTCAGCCAGTTGCCAAAAAGATATTGTTCTTTTTGTTTTATGAAAGTTTTTTAGGGGGATAGTAATATATATGTTTAGAGATGAAAT	378140	377851	-	three_prime_utr_101	CDIF630_00436.CDIF630_00435.IGR	CDIF630_00436.CDIF630_00435.IGR	sRNA	CDIF630nc_140	378024	378228	-	TATAATATTGGGGGAATATTATGAGGAATACATTTATTATTGTGGTCAATTATTAAAATTTTATACAGTTTATTATAAAAAATTTATACTTTTCTTTATGTTGTTTGCCAATATTAGTCTCAAATACGAGTATCATACTATTCTGACCCACCAACACAAGAGAGCATTTTTAAATGAAAAAGTCAGATAAAATTAAATTTTATCTGACTTTTTCTATGTTTATCTTATTAGATTATGTTAATATCTGTTGACCGAATAAGCGCATATTCAGTCAACTTTCTATACCTATAATAATATTGGGGGAATATTATGAGGAATACATTTATTATTATGGTCAATT	11	2617	8670	117140078	56.7905	2.06219e-09
1687535	1687588	+	three_prime_utr_538	CDIF630_01634.CDIF630_01635.IGR	CDIF630_01634.CDIF630_01635.IGR	3UTR	-	1687458	1687645	+	AAATTTAGGAAAGAACGAATTTTTTCGTTTTTTTCTATGACAGTTTTTGTAGTAAATATTAGTTTTTAAGTTGGAAAAAGGTAGTAGCTTTTTAGCTACTACCT	565567	565559	-	CDIF630nc_012	CDIF630_00598.CDIF630_00597.IGR	blaR.CDIF630_00597.IGR	sRNA	CDIF630nc_012	565538	565635	-	GAGGATGTGAGGGAGAGTTGCCACTATTTGTATAGGGTATTATATTATGTTTTTAAGCT	11	303	93197	117057865	45.5983	2.63145e-08
1687576	1687588	+	three_prime_utr_538	CDIF630_01634.CDIF630_01635.IGR	CDIF630_01634.CDIF630_01635.IGR	3UTR	-	1687458	1687645	+	AGTTTTTGTAGTAAATATTAGTTTTTAAGTTGGAAAAAGGTAGTAGCTTTTTAGCTACTACCT	597461	597458	+	CDIF630nc_013	CDIF630_00626.CDIF630_00627.IGR	cwpV.dacF1.IGR	sRNA	CDIF630nc_013	597392	597491	+	CTAGCTTAAAAACATAATATAATACCCTATACAAAATAGTGGCAACTCTCCCTC	11	303	62401	117088661	68.1198	3.43336e-10
1745527	1745529	+	NA	CDIF630_01685.CDIF630_01686.IGR	feoA3.CDIF630_01686.IGR	AS	-	NA	NA	NA	AAAAAAAAGATAGGCAAGATGCCTATCATACAAAGTTGGGTATAATTCTTACT	1074345	1074310	+	three_prime_utr_310	CDIF630_01025	CDIF630_01025	3UTR	-	1074290	1074358	+	AAACGCCAATAAGGGTGATTTAAAGAAATAACTTTTAAATTCTAATCAATTAGAGAAATTCACCTTTTACAAAGTAAATTTTATCT	11	132	360	117150873	27118.3	1.57929e-38
1773845	1773854	+	CDIF630_01708	CDIF630_01708	CDIF630_01708	CDS	-	1772078	1773958	+	AATAGTTTTAAGTTAGAAAATTTGGGTATATTACTACTGATATCATCTATATATTCACTT	1306785	1306765	+	three_prime_utr_374	CDIF630_01268	CDIF630_01268	3UTR	-	1306745	1306856	+	AATTGACAAACTAGAAATTGTGTATCAATAGGGGGAAAGTTTAAGATTTATAGAAGATTTATAGATTGTTT	11	8095	1095	117142175	145.37	7.70094e-14
1850218	1850241	+	NA	CDIF630_01787.CDIF630_01788.IGR	CDIF630_01787.CDIF630_01788.IGR	IGR	-	NA	NA	NA	ATTAATGCACTTAAATTTGAAATAGAATGCTTATAGTGGTAAAATTAATTATTAGAATATTAGAAATAATAAAT	2644398	2644396	-	NA	CDIF630_02528.AS	CDIF630_02528.AS	sRNA	CDIF630nc_164	NA	NA	-	GAAAAAAGCACTCCCCCAGCAAGAGAATGCTTAGTTATAGCTATAGAAGTGTA	11	58	652422	116498885	33.8655	1.43319e-06
1878993	1879000	+	five_prime_utr_655	CDIF630_01811.EST5UTR.44	terD1.EST5UTR	5UTR	-	1878843	1879044	+	AAATAATTAGCAAGATTTGTTTAGCTAAAATTAACAAGGGAGCGATAAATTATGGGTA	2644398	2644396	-	NA	CDIF630_02528.AS	CDIF630_02528.AS	sRNA	CDIF630nc_164	NA	NA	-	GAAAAAAGCACTCCCCCAGCAAGAGAATGCTTAGTTATAGCTATAGAAGTGTA	11	119	652422	116498824	16.5059	0.00167303
1922098	1922100	-	CDIF630nc_062	CDIF630_01848.CDIF630_01847.IGR	CDIF630_01848.CDIF630_01847.IGR	sRNA	CDIF630nc_062	1922009	1922213	-	AAACGTCTCTTATATGTACATTTTTCATTGTTGTAATAATGATTTGTGTATGT	3239343	3239343	-	five_prime_utr_1148	CDIF630_03056.EST5UTR.5	slpA.EST5UTR	5UTR	-	3239337	3239426	-	AAATTCCTCCCAACATTATATTAAAATTACATCTCTTTATTATGTACATAG	11	1343	15225	117134797	63.0152	6.81987e-10
1927929	1927980	+	CDIF630nc_063	CDIF630_01851.CDIF630_01852.IGR	maa2.CDIF630_01852.IGR	sRNA	CDIF630nc_063	1927806	1928092	+	AAATTAAGTTAGACATAGGAAATATATAATTTGTATTGGATGATTAATTTTATGGTGTATGCTTTTAACTTCTATAATGGGAAAGTAAAGATGTACTCCCAA	1928003	1927999	-	three_prime_utr_635	CDIF630_01852.CDIF630_01851.IGR	CDIF630_01852.maa2.IGR	3UTR	-	1927809	1928136	-	TCTATAATGGGAAAGTAAAGATGTACTCCCAATACATCTTTACTTTAGCAGAAGT	11	11962	110	117139293	979.262	1.05711e-22
1969506	1969510	+	CDIF630_01897	CDIF630_01897	mobA	CDS	-	1969461	1970078	+	ATTATTTTGGAGGAGGCGATTTGTATAGAGAAAACAGGTGTAATTTTGGCAGGGG	2283004	2283003	-	three_prime_utr_786	CDIF630_02206.EST3UTR.30	CDIF630_02206.EST3UTR	3UTR	-	2283002	2283034	-	AAAAATAAGCACTCCTATAAAAAGAGTGCTCTTAATGTAAATATAAACCTTC	11	10095	4445	117136825	28.7149	3.10335e-06
2086705	2086792	+	CDIF630_02019	CDIF630_02019	CDIF630_02019	CDS	-	2085868	2087022	+	ATTTACGATTTGATAATATTAATTTTAGGTGGAGATGAATACTTAGTTAAATTAGTATTATCAACAGGTGTAATAAGTGTATTTATAGGTGCAGGTCTTGGACTTATTCCAGGTTGTGGGATACAAATTGTGCTTATG	1317039	1317018	-	NA	CDIF630_01280.CDIF630_01279.IGR	CDIF630_01280.copZ.IGR	sRNA	CDIF630nc_155	NA	NA	-	AAAAAAAGACCTCTATTGGGGGAGTAATAGAGGTCTAAAAATGGGGGAGATTGAGTATGTTTGATTTTACAT	11	232	217236	116933897	25.5219	1.38111e-05
2171975	2172011	-	CDIF630_02086	CDIF630_02086	CDIF630_02086	CDS	-	2171509	2171988	-	AGACTGATTACCAATTTGGTGTAATGGCTGGAGCTTTTGCAGGTGGAGAGGGTGACTTTACAACAGCATTTGAACCTACAGCAACAG	1426819	1426798	+	NA	CDIF630_01389.CDIF630_01390.IGR	CDIF630_01389.CDIF630_01390.IGR	IGR	-	NA	NA	NA	CTCTAATCATGTTAGATAAATTTTTGAATATATAATCCAAAAGTACTCTCTAAAATAGAGTACTTCTTTTTT	11	2079	1599	117147687	387.635	1.66792e-18
2283314	2283360	-	CDIF630_02206	CDIF630_02206	CDIF630_02206	CDS	-	2283034	2283378	-	AAACATCTTATAACTTCTCTGAGAGCCTCTAGGTTTTATATCAACTATGTGGTATGTAAAGAGAGGCAACTAATTGCTTATGAGTCTGCTAGTCTTA	3237121	3237120	-	three_prime_utr_1211	CDIF630_03056.EST3UTR.57	slpA.EST3UTR	3UTR	-	3237119	3237178	-	AAAAAAGACTTCTCATGAGAGAAGCCTTTTTCTATTTAAAGTTTTATTAAAA	11	1648	1550	117148167	504.475	9.34095e-20
2361485	2361509	-	CDIF630_02284	CDIF630_02284	CDIF630_02284	CDS	-	2361187	2361825	-	TAACAGAGGATGGAGAACTTTACAATTTAGATGGGAATGGGAATAGAGTTGCTGCTATGATATATGGACCTGATA	1317056	1317017	-	NA	CDIF630_01280.CDIF630_01279.IGR	CDIF630_01280.copZ.IGR	sRNA	CDIF630nc_155	NA	NA	-	TAAAAAAAGACCTCTATTGGGGGAGTAATAGAGGTCTAAAAATGGGGGAGATTGAGTATGTTTGATTTTACATTACTATTATCTCCCCTT	11	431	217236	116933698	13.738	0.00788948
2383668	2383674	-	CDIF630_02302	CDIF630_02302	xdhA2	CDS	-	2383198	2385489	-	TATGGTATACAAGAGAGTGCTAAACCATTCTTAGCAGGATTTGCTGAAATAGAGTTA	2644398	2644397	-	NA	CDIF630_02528.AS	CDIF630_02528.AS	sRNA	CDIF630nc_164	NA	NA	-	AAAAAAGCACTCCCCCAGCAAGAGAATGCTTAGTTATAGCTATAGAAGTGTA	11	12	652422	116498931	163.683	1.34413e-12
2413834	2413849	-	NA	CDIF630_02326.EST3UTR.84	CDIF630_02326.EST3UTR	IGR	-	NA	NA	NA	AAATTTAAACTTATTTTAATGGGGGAAAAAGTCGAAAAATATCTAAAAAGATATGGATATAAAAAA	3988685	3988657	-	CDIF630nc_105	CDIF630_03723.CDIF630_03722.IGR	CDIF630_03723.CDIF630_03722.IGR	sRNA	CDIF630nc_105	3988653	3988733	-	AAAAAGACCTCTATGGGGGATAGAGGTCTTTAAGTGGGGGAGATTGAGTAATTTATTTTTGCTATATTAAGTTTTACAA	11	2053	44029	117105283	14.2509	0.00488254
2497721	2497722	-	three_prime_utr_899	CDIF630_02404.EST3UTR.51	CDIF630_02404.EST3UTR	3UTR	-	2497659	2497748	-	ATATGTAAGATACCCCCATTAAATTTATAAGTTAGATAATAAATTTAATGGG	470535	470534	-	NA	CDIF630_00522.CDIF630_00521.IGR	ldhA.CDIF630_00521.IGR	sRNA	CDIF630nc_141	NA	NA	-	AAAAAATAATATAAGAGAGTCTACTCAATATATACTGAGCTGACTCTCTTAT	11	929	85240	117065196	16.2615	0.00129069
2605280	2605290	-	five_prime_utr_923	CDIF630_02495	ampP	5UTR	-	2605259	2605373	-	ATTCAAACTATTATTTCGAGGAGGTCTTGTTGTGAATATAAAAGATAGATTAAGTGGATTA	2704959	2704959	+	CDIF630nc_079	CDIF630_02589.AS	grdB.AS	sRNA	CDIF630nc_079	2704863	2705104	+	TAGTTAAAGCATTTAATGCTTTTTCTACAAGGCCTCTTCTTAGGGCTTTTT	11	13	197732	116953620	500.479	5.12589e-18
2641568	2641607	-	NA	CDIF630_02523.EST5UTR.95	CDIF630_02523.EST5UTR	IGR	-	NA	NA	NA	TGTTAGGAATTTTAATATGTTTTAATTTTTTCTCTGAGAGTTTAATTTACTCTATGGGGATTATGCTTTTCTTAAACTTTATTTTATATA	3988657	3988656	-	CDIF630nc_105	CDIF630_03723.CDIF630_03722.IGR	CDIF630_03723.CDIF630_03722.IGR	sRNA	CDIF630nc_105	3988653	3988733	-	AAAAAAGACCTCTATGGGGGATAGAGGTCTTTAAGTGGGGGAGATTGAGTAA	11	246	44029	117107090	118.933	8.37722e-13
2656552	2656685	+	five_prime_utr_942	CDIF630_02547	CDIF630_02547	5UTR	-	2656425	2656576	+	GTTTTTTAGGGGGATAAATACATTATGTTTAGAGATAAAATGGATAAATGTACACATATGTTAACTGCTTATATTGGTAGTTCATATGATTATTGTGATTTTATAGATACACAGTTAGATGATTTTATATTAGAGTACGGAGAAAAAGTTGTGGAATCTTGCTTGCATCAAGTGATGGTATTGG	1671398	1671396	-	NA	CDIF630_01621.AS	CDIF630_01621.AS	sRNA	CDIF630nc_157	NA	NA	-	AAAAAAAGTATCCTCTAAACTTAGCAGAGGATTGGGATAATGTAGGTCTTATA	11	43807	600	117106958	49.0095	1.09293e-08
2656552	2656685	+	CDIF630_02547	CDIF630_02547	CDIF630_02547	CDS	-	2656576	2656752	+	GTTTTTTAGGGGGATAAATACATTATGTTTAGAGATAAAATGGATAAATGTACACATATGTTAACTGCTTATATTGGTAGTTCATATGATTATTGTGATTTTATAGATACACAGTTAGATGATTTTATATTAGAGTACGGAGAAAAAGTTGTGGAATCTTGCTTGCATCAAGTGATGGTATTGG	1671398	1671396	-	NA	CDIF630_01621.AS	CDIF630_01621.AS	sRNA	CDIF630nc_157	NA	NA	-	AAAAAAAGTATCCTCTAAACTTAGCAGAGGATTGGGATAATGTAGGTCTTATA	11	43807	600	117106958	49.0095	1.09293e-08
2707552	2707865	-	CDIF630_02594	CDIF630_02594	grdE	CDS	-	2706801	2708087	-	AATGGGGGAATCTTCCCTGGTATCATGTCTAAAGTTGACACTGTAGGAGAAGGAAAAACTCATGCTTTAAAAGGTGTAGCTGTTGTAACTACTGGAAAAATAGTAGGTTTCCAAGAAGGTATAATAGACATGACTGGAGAAGGAGCTAAGTATACTCCATTTTCTAAATTAAATAATGTAGTAGTAATAGCTGAACCTATTGATGGTTTAAAACAATACGCTCATGAAAAAGCTGTTAGAATGATAGGATTCAAAGCAGCAATGTACTTAGGAGAAGTAGCAAGAAATCTTACTCCAGATGAAGTTTCAGTATATGAAACTAAACCTCTTCTTGAATCAATAAAAGAATATCCAGAGCTTCCAA	2706230	2706218	-	CDIF630_02592	CDIF630_02592	grdA	CDS	-	2706216	2706689	-	AAAATTTACAAAATTCTTCTCTTATACCAGACATTTCTTCTTCTATTTCTTCAACTTCTAAAA	11	6662	1401	117143302	138.06	1.33831e-13
2716340	2716361	-	CDIF630_02603	CDIF630_02603	CDIF630_02603	CDS	-	2716049	2716612	-	ATATGGATTAGAAAGTAATTTAGTAGATGGTGTTGTAATAGATTGCATAAAGTCAATTGGGTTAGAGGGTAA	3000452	3000451	+	CDIF630nc_085	CDIF630_02859.CDIF630_02862.IGR	CDIF630_02859.trpS.IGR	sRNA	CDIF630nc_085	3000253	3000454	+	AAGTAAGAATAATCTAACCCCTTTGAGATGAGCAAAAGCTCATCTTTTTTTA	11	329	228474	116922562	17.1103	0.000852273
2730801	2731219	-	CDIF630_02620	CDIF630_02621	iorA	CDS	-	2730366	2730941	-	AGAAGATGAACCATCAGTAATAATAACAAGATGGCCATGTGTACTTAAAAAATTCTCTAAAGAAGATATAGAAGAATTTAATAATCCATTTAAGACTAAGTGTAAAGTTGACCATGATAAATGTATAGGATGTAAATTATGTTTGAAAACTGGATGTCCAGCTCTATCATTTGATAAAGAGAATAAGTTATCAAATATAGATAGAAATCAGTGTGTAGGATGTGGAGTATGTGCACAAGTTTGTCCAAAACAAGCAATAGTTAAGGAGGAAAAATAATATGACTAAGAGTATACTTTTGGTAGGTGTAGGAGGTCAAGGAACTATACTTGCTAGTAAATTATTAACTATGGGATTGATGGAAGCTGGATATGATGTAAAGATGAGTGAAATACATGGAATGAGTCAAAGAGGAGGTTCAGTTTCCTCACAAGTTAGATATGGAGATTGTGTTCATTCTCCAGTTATAGA	2732884	2732431	-	CDIF630_02621	CDIF630_02622	CDIF630_02622	CDS	-	2730943	2732730	-	AAGTACCATACCACCATTTACCCCTGTATATGCATAAGTAAATATTGGATCAGCTGCAACATTCAAACCAACATGTTTCATAGAAGCCATTGTTCTTGCTCCTGCAATTGAACCCCCTATAGCAGCCTCAAGTGCTACCTTTTCGTTTGGAGCCCACTCTGCAACTATTGCATCTTTATATGTTGCTATATTTTCTAATATTTCTGTACTTGGAGTCCCTGGATATGCAGATGCATATTTAACACCAGCCTCATAGGCTCCACGTGCAATTGCTTCATTACCTGTCATCAATTGTTTCATATAAAATTCCCTCCATCTACAATTATTAAATTCATAGTCCACCCAATTTGTTCAATGAAATTAATTATTTATTTTTACTTCTAAACTTTCAAGTGCTTCTTTTATAATACTTGGTGCTTTCTTACATTTATCTTCAGAAACTGCACAAACTGCAAATCTTAAGCCCATTTTTAATGGAACTGCAAATAAATTATGTTTAGTCAA	11	2146	7671	117141548	78.2748	6.39061e-11
2730801	2731219	-	CDIF630_02621	CDIF630_02621	iorA	CDS	-	2730943	2732730	-	AGAAGATGAACCATCAGTAATAATAACAAGATGGCCATGTGTACTTAAAAAATTCTCTAAAGAAGATATAGAAGAATTTAATAATCCATTTAAGACTAAGTGTAAAGTTGACCATGATAAATGTATAGGATGTAAATTATGTTTGAAAACTGGATGTCCAGCTCTATCATTTGATAAAGAGAATAAGTTATCAAATATAGATAGAAATCAGTGTGTAGGATGTGGAGTATGTGCACAAGTTTGTCCAAAACAAGCAATAGTTAAGGAGGAAAAATAATATGACTAAGAGTATACTTTTGGTAGGTGTAGGAGGTCAAGGAACTATACTTGCTAGTAAATTATTAACTATGGGATTGATGGAAGCTGGATATGATGTAAAGATGAGTGAAATACATGGAATGAGTCAAAGAGGAGGTTCAGTTTCCTCACAAGTTAGATATGGAGATTGTGTTCATTCTCCAGTTATAGA	2732884	2732431	-	CDIF630_02621	CDIF630_02622	CDIF630_02622	CDS	-	2730943	2732730	-	AAGTACCATACCACCATTTACCCCTGTATATGCATAAGTAAATATTGGATCAGCTGCAACATTCAAACCAACATGTTTCATAGAAGCCATTGTTCTTGCTCCTGCAATTGAACCCCCTATAGCAGCCTCAAGTGCTACCTTTTCGTTTGGAGCCCACTCTGCAACTATTGCATCTTTATATGTTGCTATATTTTCTAATATTTCTGTACTTGGAGTCCCTGGATATGCAGATGCATATTTAACACCAGCCTCATAGGCTCCACGTGCAATTGCTTCATTACCTGTCATCAATTGTTTCATATAAAATTCCCTCCATCTACAATTATTAAATTCATAGTCCACCCAATTTGTTCAATGAAATTAATTATTTATTTTTACTTCTAAACTTTCAAGTGCTTCTTTTATAATACTTGGTGCTTTCTTACATTTATCTTCAGAAACTGCACAAACTGCAAATCTTAAGCCCATTTTTAATGGAACTGCAAATAAATTATGTTTAGTCAA	11	2146	7671	117141548	78.2748	6.39061e-11
2730801	2731219	-	CDIF630_02620	CDIF630_02621	iorA	CDS	-	2730366	2730941	-	AGAAGATGAACCATCAGTAATAATAACAAGATGGCCATGTGTACTTAAAAAATTCTCTAAAGAAGATATAGAAGAATTTAATAATCCATTTAAGACTAAGTGTAAAGTTGACCATGATAAATGTATAGGATGTAAATTATGTTTGAAAACTGGATGTCCAGCTCTATCATTTGATAAAGAGAATAAGTTATCAAATATAGATAGAAATCAGTGTGTAGGATGTGGAGTATGTGCACAAGTTTGTCCAAAACAAGCAATAGTTAAGGAGGAAAAATAATATGACTAAGAGTATACTTTTGGTAGGTGTAGGAGGTCAAGGAACTATACTTGCTAGTAAATTATTAACTATGGGATTGATGGAAGCTGGATATGATGTAAAGATGAGTGAAATACATGGAATGAGTCAAAGAGGAGGTTCAGTTTCCTCACAAGTTAGATATGGAGATTGTGTTCATTCTCCAGTTATAGA	2732884	2732431	-	CDIF630_02622	CDIF630_02622	CDIF630_02622	CDS	-	2732791	2734050	-	AAGTACCATACCACCATTTACCCCTGTATATGCATAAGTAAATATTGGATCAGCTGCAACATTCAAACCAACATGTTTCATAGAAGCCATTGTTCTTGCTCCTGCAATTGAACCCCCTATAGCAGCCTCAAGTGCTACCTTTTCGTTTGGAGCCCACTCTGCAACTATTGCATCTTTATATGTTGCTATATTTTCTAATATTTCTGTACTTGGAGTCCCTGGATATGCAGATGCATATTTAACACCAGCCTCATAGGCTCCACGTGCAATTGCTTCATTACCTGTCATCAATTGTTTCATATAAAATTCCCTCCATCTACAATTATTAAATTCATAGTCCACCCAATTTGTTCAATGAAATTAATTATTTATTTTTACTTCTAAACTTTCAAGTGCTTCTTTTATAATACTTGGTGCTTTCTTACATTTATCTTCAGAAACTGCACAAACTGCAAATCTTAAGCCCATTTTTAATGGAACTGCAAATAAATTATGTTTAGTCAA	11	2146	7671	117141548	78.2748	6.39061e-11
2730801	2731219	-	CDIF630_02621	CDIF630_02621	iorA	CDS	-	2730943	2732730	-	AGAAGATGAACCATCAGTAATAATAACAAGATGGCCATGTGTACTTAAAAAATTCTCTAAAGAAGATATAGAAGAATTTAATAATCCATTTAAGACTAAGTGTAAAGTTGACCATGATAAATGTATAGGATGTAAATTATGTTTGAAAACTGGATGTCCAGCTCTATCATTTGATAAAGAGAATAAGTTATCAAATATAGATAGAAATCAGTGTGTAGGATGTGGAGTATGTGCACAAGTTTGTCCAAAACAAGCAATAGTTAAGGAGGAAAAATAATATGACTAAGAGTATACTTTTGGTAGGTGTAGGAGGTCAAGGAACTATACTTGCTAGTAAATTATTAACTATGGGATTGATGGAAGCTGGATATGATGTAAAGATGAGTGAAATACATGGAATGAGTCAAAGAGGAGGTTCAGTTTCCTCACAAGTTAGATATGGAGATTGTGTTCATTCTCCAGTTATAGA	2732884	2732431	-	CDIF630_02622	CDIF630_02622	CDIF630_02622	CDS	-	2732791	2734050	-	AAGTACCATACCACCATTTACCCCTGTATATGCATAAGTAAATATTGGATCAGCTGCAACATTCAAACCAACATGTTTCATAGAAGCCATTGTTCTTGCTCCTGCAATTGAACCCCCTATAGCAGCCTCAAGTGCTACCTTTTCGTTTGGAGCCCACTCTGCAACTATTGCATCTTTATATGTTGCTATATTTTCTAATATTTCTGTACTTGGAGTCCCTGGATATGCAGATGCATATTTAACACCAGCCTCATAGGCTCCACGTGCAATTGCTTCATTACCTGTCATCAATTGTTTCATATAAAATTCCCTCCATCTACAATTATTAAATTCATAGTCCACCCAATTTGTTCAATGAAATTAATTATTTATTTTTACTTCTAAACTTTCAAGTGCTTCTTTTATAATACTTGGTGCTTTCTTACATTTATCTTCAGAAACTGCACAAACTGCAAATCTTAAGCCCATTTTTAATGGAACTGCAAATAAATTATGTTTAGTCAA	11	2146	7671	117141548	78.2748	6.39061e-11
2762672	2762694	+	CDIF630_02649	CDIF630_02649	CDIF630_02649	CDS	-	2760750	2763884	+	AAATGTAAGTCAAAACAGTAGTGTTATGGGTGGAGCTGGAGGAGCAGACTTCACATTAGAAATGAAAGGTCCT	1317018	1317017	-	NA	CDIF630_01280.CDIF630_01279.IGR	CDIF630_01280.copZ.IGR	sRNA	CDIF630nc_155	NA	NA	-	TAAAAAAAGACCTCTATTGGGGGAGTAATAGAGGTCTAAAAATGGGGGAGAT	11	52	217236	116934077	113.867	3.32396e-12
2808218	2808295	-	CDIF630_02693	CDIF630_02693	mtaB	CDS	-	2807008	2808306	-	AGCTTTTTATACACTTGGGTGTAAAGTTAATCAATATGAAACAGAAGCTATGCTAGAACTATTTGAGAAAGATGGTTATGAACAAGTCAATAGTGAAGAGTATGCTGATGTTTATGTTATAAATACAT	2644593	2644570	-	NA	CDIF630_02529.CDIF630_02528.IGR	CDIF630_02529.CDIF630_02528.IGR	sRNA	CDIF630nc_165	NA	NA	-	CAAAAAAATAAGCACTCTTTATTATAAGGAGTGCTTTGGTGTATGTTAATCTTCTATCTAATACAATTATAACA	11	129	134390	117016846	74.2479	1.77333e-10
2845371	2845412	+	NA	CDIF630_02725.AS	tcdA.AS	AS	-	NA	NA	NA	ATTAAACCTCCTACAGATGGGACAAATGATACACTACCAGGTGTTACTTTTCTACCATTCATTACTTTCTTCTTAAGTTCTATTGGTTGTTC	2844352	2844350	+	NA	CDIF630_02724.EST5UTR.26	CDIF630_02724.EST5UTR	5UTR	-	NA	NA	+	ATATTACCCATCATAAATTTATATAAACATGTAATGAATGGAGTGATTTTTTA	11	1561	915	117148889	902.208	1.62486e-22
2937607	2937611	-	CDIF630_02804	CDIF630_02804	CDIF630_02804	CDS	-	2936729	2937946	-	ATTCATATTTGTAGCTTCAGGAGTTGAAGCTGGATTAAATGGTGGAGTATTAATA	1317018	1317018	-	NA	CDIF630_01280.CDIF630_01279.IGR	CDIF630_01280.copZ.IGR	sRNA	CDIF630nc_155	NA	NA	-	AAAAAAAGACCTCTATTGGGGGAGTAATAGAGGTCTAAAAATGGGGGAGAT	11	61	217236	116934068	97.0671	1.60662e-11
2954092	2954099	-	NA	CDIF630_02820.CDIF630_02821.IGT_AS	CDIF630_02820.CDIF630_02821.IGT_AS	sRNA	CDIF630nc_166	NA	NA	-	TTTTAATTTTTGATTTTTCTCATTCTATATTAGAGTGAGATTTTTTTATTAAGAAATA	2574466	2574466	-	three_prime_utr_935	CDIF630_02472.EST3UTR.58	CDIF630_02472.EST3UTR	3UTR	-	2574453	2574524	-	TATAGAGTAACTAAATTATTTATCTAATCACTCTATAAGACAATTTATCAT	11	152200	268	116998897	31.5519	1.40037e-06
2971791	2971791	-	CDIF630_02835	CDIF630_02835	CDIF630_02835	CDS	-	2971627	2972328	-	AGAGCAATCGTTCAACTTGGGAATTTAGGGATTATAGATGAAAGTGAGTCA	1037407	1037407	-	three_prime_utr_297	CDIF630_00996.EST3UTR.74	CDIF630_00996.EST3UTR	sRNA	CDIF630nc_152	1037231	1037481	-	GGATAAGAGTACTTATTATATAAAGTTTTCATATTACCTACTTCATATTAC	11	332	318276	116832757	12.1623	0.0284087
2984662	2984694	-	three_prime_utr_1109	CDIF630_02847.CDIF630_02846.IGR	CDIF630_02847.yloA.IGR	3UTR	-	2984608	2984767	-	ACAGAAAAGTATTTTGTTAGAAAATTAAAAGTAAGCTAATTAGAAAGTGGCCTTATTATTGTACTTTATAAGAAGGCCACTAT	470536	470534	-	NA	CDIF630_00522.CDIF630_00521.IGR	ldhA.CDIF630_00521.IGR	sRNA	CDIF630nc_141	NA	NA	-	AAAAAATAATATAAGAGAGTCTACTCAATATATACTGAGCTGACTCTCTTATA	11	961	85240	117065164	15.72	0.0018296
2988897	2988909	-	five_prime_utr_1055	CDIF630_02850.CDIF630_02849.IGR	CDIF630_02850.pyrR.IGR	sRNA	CDIF630nc_167	2988746	2988963	-	AAATTGCACTGTATATTTTTTATATAAGAGCTTCTTGTCTTGTGATGAGAAGTTTTTTTGTTG	3695917	3695905	-	NA	CDIF630_03468.CDIF630_03467.IGR	rpoN.cggR.IGR	IGR	-	NA	NA	NA	AAAATATTTCTCCACCATTTTCAAATCACAGTATTTTTTCTTTTTATATAAGGCTTTTTATAT	11	1311	11013	117139041	89.2454	1.5597e-11
2991936	2992116	-	CDIF630_02853	CDIF630_02853	CDIF630_02853	CDS	-	2991612	2992094	-	ATTAAAATTAGAGGTGTTAAAAATGGATACTAAAAAATATAAAGATAAATTATTGAAAGAAAGAGAAAATTTAACTAATTTAGTAGAGGATATGAAAGATAATACTTTATTTGGAGATACAACTAAACATACAAGTGAAAAGTATTCATCAGGAGAATTATCTAGTTATGATAATCATATAGGAGATATGGGAACAGATTTATATATGCAAAATATGCAAAACAGTCTAAT	1317030	1317018	-	NA	CDIF630_01280.CDIF630_01279.IGR	CDIF630_01280.copZ.IGR	sRNA	CDIF630nc_155	NA	NA	-	AAAAAAAGACCTCTATTGGGGGAGTAATAGAGGTCTAAAAATGGGGGAGATTGAGTATGTTTG	11	311	217236	116933818	19.0388	0.000282843
3032891	3032911	-	CDIF630_02893	CDIF630_02893	CDIF630_02893	CDS	-	3032809	3033567	-	AAATTTAAATTTATGCACTAGTTGTAGAGCAGATAAATTCCACTCTTATAGAAAACATAATAAGGCATCAG	1418573	1418572	+	NA	CDIF630_01382.CDIF630_01383.IGR	cwp26_1.CDIF630_01383.IGR	5UTR	-	NA	NA	+	GAGTTCATGTACAAAAGATTATCCTCCCAACGATTCGAAGGGAGGTGAGTTC	11	1154	5445	117144766	205.075	1.78649e-15
3037844	3037910	-	CDIF630_02899	CDIF630_02899	CDIF630_02899	CDS	-	3037191	3038465	-	GATGGAGATGGAAAAATCGACCAGTGGGGTCTTGCACAAGGTTGGGGTTCTAAAGTATTTGGAAGCTTAAACTGGAACTGGTATCCGTATTTATGGCAAGCTGGTGGAGATATATAT	1745528	1745527	-	five_prime_utr_597	CDIF630_01686.CDIF630_01685.IGR	CDIF630_01686.feoA3.IGR	sRNA	CDIF630nc_159	1745441	1745730	-	AAAAAAAAGATAGGCAAGATGCCTATCATACAAAGTTGGGTATAATTCTTAC	11	19	3730953	113420393	17.5999	0.00704185
3097617	3097750	-	five_prime_utr_1094	CDIF630_02948	sstT	5UTR	-	3097733	3097807	-	TATGGAGGGTAAATATTATGAAGAAAAAAATAGGTTTAGTGCCCAAACTAATCATCGGTATCATAGTCGGTATTTTAATCGGAAGTTATGCACCAGAAATAATAGTACAAATATTAGTAACAGTTAGTACTTTATTCTCAGCATTCCTAAAATTTGTTATACCATTTATAATTATAGGTTTTGT	565578	565559	-	CDIF630nc_012	CDIF630_00598.CDIF630_00597.IGR	blaR.CDIF630_00597.IGR	sRNA	CDIF630nc_012	565538	565635	-	GAGGATGTGAGGGAGAGTTGCCACTATTTGTATAGGGTATTATATTATGTTTTTAAGCTAGTTTTACTAT	11	530	93197	117057638	26.0684	9.54706e-06
3097617	3097750	-	CDIF630_02948	CDIF630_02948	sstT	CDS	-	3096525	3097733	-	TATGGAGGGTAAATATTATGAAGAAAAAAATAGGTTTAGTGCCCAAACTAATCATCGGTATCATAGTCGGTATTTTAATCGGAAGTTATGCACCAGAAATAATAGTACAAATATTAGTAACAGTTAGTACTTTATTCTCAGCATTCCTAAAATTTGTTATACCATTTATAATTATAGGTTTTGT	565578	565559	-	CDIF630nc_012	CDIF630_00598.CDIF630_00597.IGR	blaR.CDIF630_00597.IGR	sRNA	CDIF630nc_012	565538	565635	-	GAGGATGTGAGGGAGAGTTGCCACTATTTGTATAGGGTATTATATTATGTTTTTAAGCTAGTTTTACTAT	11	530	93197	117057638	26.0684	9.54706e-06
3262488	3262521	-	five_prime_utr_1158	CDIF630_03072.EST5UTR.30	ruvC.EST5UTR	5UTR	-	3262465	3262530	-	TTTTTATGAGAAATACATTTTGGTATTTCTTTTATTTTTAGGGGGAATTTTAAAAAATGATAATATTGGGGATTGACCCAGGTA	3988657	3988656	-	CDIF630nc_105	CDIF630_03723.CDIF630_03722.IGR	CDIF630_03723.CDIF630_03722.IGR	sRNA	CDIF630nc_105	3988653	3988733	-	AAAAAAGACCTCTATGGGGGATAGAGGTCTTTAAGTGGGGGAGATTGAGTAA	11	321	44029	117107015	91.1448	1.43435e-11
3285066	3285100	+	CDIF630_03092	CDIF630_03092	patA	CDS	-	3284788	3285978	+	AAATCTTACAAGAGAAAATTTAATTATGACTTGTGGTGCTGCTGGTGGTCTAAATATTATTTTAAAAACTCTTTTAAATCCTGGT	1322593	1322592	+	CDIF630_01285	CDIF630_01285	rnfD	CDS	-	1322440	1323417	+	GTAGCAGGAGTATACTTCTTTAGACTTAATGCTTTGAGTGCTATGTTTTTTT	11	274	39473	117111618	119.108	8.03169e-13
3615645	3615734	-	five_prime_utr_1238	CDIF630_03402.CDIF630_03401.IGR	CDIF630_03402.bglG2.IGR	sRNA	CDIF630nc_173	3615598	3615753	-	AATTTTAATTATGGCGACGTAGTCATAATTTTGAGTATGTTACTGATTAGCAGGCAGAACTCAAGTATATATGTGAAAAATAGAGGGATACTCTATACATATATGCTTGAGTTCTTTTTATTGAAGGGAGGAATATATGA	4150499	4150498	-	NA	CDIF630_03884.EST5UTR.2	spoIIR.EST5UTR	5UTR	-	NA	NA	-	GAAAATTCCCCCTCAAGATAAATTTATATCATCAATTATGTCCAATTAAATT	11	8184	2383	117140798	66.071	4.01189e-10
3632810	3632823	-	CDIF630_03416	CDIF630_03416	CDIF630_03416	CDS	-	3632679	3633566	-	ATCCATTGTAGATTTGGTTGAAGAAGTTGGTTTTGGAAGTACAAAAACTTTTTACAGAGTATTT	2212618	2212617	-	CDIF630nc_071	CDIF630_02134.CDIF630_02133.IGR	CDIF630_02134.CDIF630_02133.IGR	sRNA	CDIF630nc_071	2212616	2212687	-	AAAAAAAAAGAAGGCAGTTGGTGTGAGCTTTAAGCCTTCTTTAAGGAAAAAG	11	99	438843	116712423	29.5505	4.09036e-06
3716206	3716210	+	three_prime_utr_1379	CDIF630_03480.EST3UTR.68	CDIF630_03480.EST3UTR	3UTR	-	3716141	3716290	+	AAAGGGTATAATAAGGATATAGAATAAAAATAAATGATATAGCACAAAGAGGCTG	12530	12530	+	NA	G2DFA-154.EST5UTR.99	G2DFA-154.EST5UTR	IGR	-	NA	NA	NA	AGCACTTTGAAAACTGCATATATATATTTAGTGATATGACATCTAATTTGT	11	2319	30767	117118279	18.0564	0.000418415
3779000	3779000	-	CDIF630_03540	CDIF630_03540	prdA	CDS	-	3778352	3780232	-	ATTAGATGGTGGTATCCATGCATTAACTTGTATAGGACCTGCATCAAAAGA	2900467	2900467	-	rs_59	CDIF630_02774.CDIF630_02772.IGR	rsfS.leuS.IGR	Riboswitch	-	2900387	2900579	-	CCAGCCATGGAGAATAGATTTTAATCTAGTAAGTTCAAAGTTATATAATAT	11	44	170	117151151	172281	6.95053e-47
3920872	3920872	+	five_prime_utr_1341	CDIF630_03671.EST5UTR.46	CDIF630_03671.EST5UTR	5UTR	-	3920760	3920918	+	ATTCTTTTTGTTTTTATGAAAGTTTTTTAGGGGGATAATAATATATATGTT	3988657	3988656	-	CDIF630nc_105	CDIF630_03723.CDIF630_03722.IGR	CDIF630_03723.CDIF630_03722.IGR	sRNA	CDIF630nc_105	3988653	3988733	-	AAAAAAGACCTCTATGGGGGATAGAGGTCTTTAAGTGGGGGAGATTGAGTAA	11	53	44029	117107283	552.029	1.02196e-19
3988710	3988733	-	CDIF630nc_105	CDIF630_03723.CDIF630_03722.IGR	CDIF630_03723.CDIF630_03722.IGR	sRNA	CDIF630nc_105	3988653	3988733	-	GTAAAACTTAATATAGCAAAAATAAATTACTCAATCTCCCCCACTTAAAGACCTCTATCCCCCATAGAGGTCTT	940580	940569	+	NA	CDIF630_00901.AS	spoIVB2.AS	AS	-	NA	NA	NA	ACACTACCTTTATAAGATTTTTCTATATTAAGGTGCTTAGTTGTAGAAATTGAACCTGTTTT	11	41217	617	117109531	50.6551	7.63068e-09
4082835	4082841	-	CDIF630_03820	CDIF630_03819.CDIF630_03820.IGT	CDIF630_03819.CDIF630_03820.IGT	CDS	-	4082840	4083367	-	AATTTTACTTGGGGGTGAGATTTTGAGGAAGTGGAATAAATTTAAAAGTGAAAGAGG	1317039	1317018	-	NA	CDIF630_01280.CDIF630_01279.IGR	CDIF630_01280.copZ.IGR	sRNA	CDIF630nc_155	NA	NA	-	AAAAAAAGACCTCTATTGGGGGAGTAATAGAGGTCTAAAAATGGGGGAGATTGAGTATGTTTGATTTTACAT	11	259	217236	116933870	22.8613	4.30309e-05
4094597	4094861	-	CDIF630_03831	CDIF630_03831	purR	CDS	-	4094324	4095202	-	AGCTGCTAAGATAGGAAAGATATTCGCATCAAATATTGAGTATGTAGATGCAGATTATGTTGTGACAATGGAAACAAAAGGTATACCTATGGCACTTATGACTGCAAAAGCTATGAATTTACCTCTAGTTATAATAAGAAAAGATATAAAGGTATCAGAAGGTCCTACACTTAGCATGACATATGTGAGTGGAAACAGTTCTAAAGTTGAAAGTATGAGTTTGCCAAGAAAAGCTCTTAAACCAGATAGTAAAGTTATAATTATAGATGATTTCATGAGGGGTGGAGGTACTATAAAAGGAATGGTAGACCTTAT	1317040	1317018	-	NA	CDIF630_01280.CDIF630_01279.IGR	CDIF630_01280.copZ.IGR	sRNA	CDIF630nc_155	NA	NA	-	AAAAAAAGACCTCTATTGGGGGAGTAATAGAGGTCTAAAAATGGGGGAGATTGAGTATGTTTGATTTTACATT	11	453	217236	116933676	13.0708	0.0130479
4099913	4099932	-	five_prime_utr_1393	CDIF630_03835	pepT2	5UTR	-	4099892	4099922	-	AATATATCTTGAAATACCTATTATATTATGGAGGAAAATTATGATAAACGAGCAAAGAATTTTAAATGAG	796592	796591	+	CDIF630nc_017	CDIF630_00784.CDIF630_00785.IGR	CDIF630_00784.CDIF630_00785.IGR	sRNA	CDIF630nc_017	796440	796596	+	ATTTTGGAATTATTGTAAGGTTATTAAATTCTTTAGATAATTCCATTTTTTT	11	917	23749	117126699	59.1608	1.37918e-09
160976	161083	+	CDIF630_00226	CDIF630_00226	CDIF630_00226	CDS	-	160064	161245	+	TTGAGTGCAGAATTTTTATATAATGCGGGAGATATTGAATTAAGAAATATCCCAACAAATATGGATAATCCAAATGTAATTTCTGATGTAGATATAAAAGTTGTTGTAGAGTCAACGGAGGATTTGAGTAAGTTAAATAAAAAAGATATTTCATTATA	1317018	1317017	-	NA	CDIF630_01280.CDIF630_01279.IGR	CDIF630_01280.copZ.IGR	sRNA	CDIF630nc_155	NA	NA	-	TAAAAAAAGACCTCTATTGGGGGAGTAATAGAGGTCTAAAAATGGGGGAGAT	10	325	217237	116933804	16.5624	0.00788228
176778	176778	+	CDIF630_00242	CDIF630_00242	spoIIID	CDS	-	176713	176973	+	AGTAAGACAAACCGCCAAGACATTTGGAGTAAGTAAAAGTACAATTCATAA	2749328	2749328	-	CDIF630_02637	CDIF630_02637	CDIF630_02637	CDS	-	2748979	2749647	-	TATATTCCAAATCCATTTTTCTTTCCATCAACAAACTCACCTTTATATAAA	10	3409	1172	117146785	293.208	4.00531e-15
213005	213030	-	CDIF630_00276	CDIF630_00276	CDIF630_00276	CDS	-	212623	213602	-	TATTTATATTTTTTTAGTGAAGAATATGCCTGGAGAGGTTTTTTACAGAATATTTTTTTTGATAAATTTGGTAAAA	1708914	1708914	+	five_prime_utr_582	CDIF630_01654.EST5UTR.87	metN.EST5UTR	Riboswitch	-	1708764	1708870	+	ATGAGTATAAATAGCTTTCTAAGCCTGAGTTTATACTCGGGCTTTTATTTT	10	729	97754	117052883	16.4256	0.00785274
255468	255541	+	CDIF630_00312	CDIF630_00312.CDIF630_00313.IGT	CDIF630_00312.cls1.IGT	CDS	-	254662	255537	+	TAAAGAAATGTCTGGATTTGCTCAACAGTACTTATTTTACTATGCAAGAGAACTCGGTATAGGAAAATAAATTAAGGGGGAGAAATTATGGGAGTAATAGGAACAATATTTCTGTTCTATTTAA	1317036	1317017	-	NA	CDIF630_01280.CDIF630_01279.IGR	CDIF630_01280.copZ.IGR	sRNA	CDIF630nc_155	NA	NA	-	TAAAAAAAGACCTCTATTGGGGGAGTAATAGAGGTCTAAAAATGGGGGAGATTGAGTATGTTTGATTTTA	10	355	217237	116933774	15.1627	0.0178708
307100	307110	+	three_prime_utr_87	CDIF630_00361	fliC	3UTR	-	307109	307172	+	ATTAGGATAGAATAAATTTAGTATATTGAATAAAAAAGAAAGGATAAGGCTTTGCTTTATT	1126916	1126914	-	CDIF630nc_035	CDIF630_01113.CDIF630_01111.IGR	CDIF630_01113.CDIF630_01111.IGR	sRNA	CDIF630nc_035	NA	NA	-	AGAAAAGTAAAAAGCCACTCTGGCAGGAGTGACTTTGAGCTTGATGTGAAAAT	10	999	8352	117142015	140.397	6.10052e-12
307100	307110	+	CDIF630_00361	CDIF630_00361	fliC	CDS	-	306237	307109	+	ATTAGGATAGAATAAATTTAGTATATTGAATAAAAAAGAAAGGATAAGGCTTTGCTTTATT	1126916	1126914	-	CDIF630nc_035	CDIF630_01113.CDIF630_01111.IGR	CDIF630_01113.CDIF630_01111.IGR	sRNA	CDIF630nc_035	NA	NA	-	AGAAAAGTAAAAAGCCACTCTGGCAGGAGTGACTTTGAGCTTGATGTGAAAAT	10	999	8352	117142015	140.397	6.10052e-12
362155	362298	+	CDIF630_00420	CDIF630_00420	CDIF630_00420	CDS	-	361568	362641	+	GTGTGTAGGTTGTGGAAAGTGTGTTAATTCTTGTCCTACAAAAGCTATAAGTATAGTGGATAAAAAAGCAGTTATAGATTCTGATGTATGTTATGGATGTGGAGAATGTCCAACTGTCTGTCCAACTAGAGCAGTAACTATACAATGGGAAAGTGACTCAGATGTGTTTGTCGAAAAGATGGCAGAATACGCTT	2644574	2644571	-	NA	CDIF630_02529.CDIF630_02528.IGR	CDIF630_02529.CDIF630_02528.IGR	sRNA	CDIF630nc_165	NA	NA	-	AAAAAAATAAGCACTCTTTATTATAAGGAGTGCTTTGGTGTATGTTAATCTTCT	10	209	134391	117016766	41.6612	1.19227e-06
400152	400165	+	CDIF630_00456	CDIF630_00456	pcrA	CDS	-	399473	401737	+	AATATGAATTGATAAAATTATTAGCAAGAGAACATCAAAATATTTGTGTTGTTGGAGATGATGA	2644399	2644397	-	NA	CDIF630_02528.AS	CDIF630_02528.AS	sRNA	CDIF630nc_164	NA	NA	-	AAAAAAGCACTCCCCCAGCAAGAGAATGCTTAGTTATAGCTATAGAAGTGTAT	10	33	652423	116498910	54.1101	3.07844e-07
408129	408135	-	CDIF630_00461	CDIF630_00461	CDIF630_00461	CDS	-	407428	409026	-	GTTGTTTTAGTTGACCATAACGAATATGCTCAAAGTGCTGATGGAATTGAACAAGCA	4090319	4090318	-	rs_77	CDIF630_03828.CDIF630_03826.IGR	prs.CDIF630_03826.IGR	Riboswitch	-	4090327	4090412	-	AAATAAATACAATTTCATAGCCGGTTGCACCACTAACTCAATATGCTCCAAG	10	85	218882	116932399	62.8501	2.99933e-08
429089	429208	+	CDIF630_00475	CDIF630_00475.CDIF630_00476.IGT	CDIF630_00475.CDIF630_00476.IGT	CDS	-	428149	429090	+	GATAAGATTTAAAGATATAAGTTAAAAGGGAGATTATGATGAATAAACAGAGTATAGGAAAACTAAATATGTTTTTTATGGGGATTACTCAAAGAAACCTTGATAATAGGGATTTTTTTATTGAGTTAGAGGTGATTTTTAAATCTGGAAGAAAAGAGTTTAAAGGAATT	1126919	1126914	-	CDIF630nc_035	CDIF630_01113.CDIF630_01111.IGR	CDIF630_01113.CDIF630_01111.IGR	sRNA	CDIF630nc_035	1126918	1127063	-	AGAAAAGTAAAAAGCCACTCTGGCAGGAGTGACTTTGAGCTTGATGTGAAAATCAA	10	4064	8352	117138950	34.511	5.95852e-06
475029	475093	+	CDIF630_00525	CDIF630_00525	hadB	CDS	-	474381	475607	+	TACATGGCTGTAATAGTTTGTGCTAGAGGTAAAAAAGAAACTACAGAAGCATTTAAGTTACTTATAGAAGAATTAGAGGACAACATGAAAACTGGTAAATCTTCTTTCAGAGGGG	1096455	1096443	-	three_prime_utr_318	CDIF630_01068.EST3UTR.51	CDIF630_01068.EST3UTR	3UTR	-	1096378	1096506	-	ATAAAGGAATCTAGGGAAATCATAAAAGAATTAGATAAACATTTTGAAAGTTGTCTAGATGTT	10	2583	6539	117142244	69.355	6.39123e-09
584126	584133	+	rs_10	CDIF630_00615.CDIF630_00617.IGR	CDIF630_00615.sugE.IGR	Riboswitch	-	584147	584253	+	ATAGAATAATTAATAGAGTTTTATAGGGTTCCGCAATTATTAATGATTGGTTTGGTCC	3641229	3641228	-	NA	CDIF630_03421.CDIF630_03422.IGT	bglA5.bglF5.IGT	IGR	-	NA	NA	NA	AGAAATATCTCCTCCAGTATAATTAATAAACAACTTTTATTACAGGCGTTCC	10	16089	1409	117133868	51.6705	1.17404e-07
589071	589096	+	CDIF630_00623	CDIF630_00623	CDIF630_00623	CDS	-	588688	589527	+	AACTCCTATAGTGTTGGCTGTTTGTATTGGTTTAACTGAGGGAGGAGCATCAATTGCAGGACCTATATTATTTGTA	587992	587882	+	CDIF630_00622	CDIF630_00621.CDIF630_00622.IGT	CDIF630_00621.CDIF630_00622.IGT	CDS	-	587906	588664	+	GAAAATTGATGTAGGAACATTATTGTAAAGAAGACTATCTTGTAAATCTTTAAAAGAAAATAGGGAGGAAGAATATGCACATTTCACTAATTCAAGCAGTATTAATAGCAATTTTTTATTATCTTTCTTGGAGTCCGTGGTTGACTTATGTTGGATTTTTT	10	251	111	117151004	42048.4	2.1168e-36
591902	591902	+	five_prime_utr_219	CDIF630_00625.CDIF630_00626.IGR	CDIF630_00625.cwpV.IGR	5UTR	-	591871	592201	+	AGCACTTTTAATTCTAAAGGCTACTTTTTTTATACAAAACCCTATTTTTTA	565560	565555	-	CDIF630nc_012	CDIF630_00598.CDIF630_00597.IGR	blaR.CDIF630_00597.IGR	sRNA	CDIF630nc_012	565538	565635	-	AATTGAGGATGTGAGGGAGAGTTGCCACTATTTGTATAGGGTATTATATTATGTTT	10	219	93198	117057949	57.3522	5.1357e-08
658945	658955	+	three_prime_utr_174	CDIF630_00677.EST3UTR.11	CDIF630_00677.EST3UTR	3UTR	-	658943	659018	+	TTTATTATAGAATTTAATGGGTATTTATGTATAATAAAAAGCAAGAACTTTAATAGGTTTT	565568	565559	-	CDIF630nc_012	CDIF630_00598.CDIF630_00597.IGR	blaR.CDIF630_00597.IGR	sRNA	CDIF630nc_012	565538	565635	-	GAGGATGTGAGGGAGAGTTGCCACTATTTGTATAGGGTATTATATTATGTTTTTAAGCTA	10	375	93198	117057793	33.4936	8.98024e-06
661590	661669	+	CDIF630_00680	CDIF630_00680	CDIF630_00680	CDS	-	660891	661739	+	AGTGATGATTTTAAGGAAAAGGAACAATTATCTAAGGTTATGCAAGATGAATTAAGACCTAAAGAAATTAGATTTTTCCAAATTGGTGTGTGTATAGGTGCACATGCTGGTCCTGGTGTTACTGGTATCA	2212646	2212618	-	CDIF630nc_071	CDIF630_02134.CDIF630_02133.IGR	CDIF630_02134.CDIF630_02133.IGR	sRNA	CDIF630nc_071	2212616	2212687	-	AAAAAAAAGAAGGCAGTTGGTGTGAGCTTTAAGCCTTCTTTAAGGAAAAAGTTTATTTATTTTTGTTGATACTTAACAT	10	161	438844	116712361	16.5189	0.00937402
663981	664019	+	CDIF630_00682	CDIF630_00682	CDIF630_00682	CDS	-	663300	664490	+	ACTGGGAAAGTCGGTTTTATAGGAGGAGTTGAGGGTTCTAGTAGAGATAAGTATGAATCTGGATTTAGAAAGGGGCTTAAAACTTCAAA	1317043	1317018	-	NA	CDIF630_01280.CDIF630_01279.IGR	CDIF630_01280.copZ.IGR	sRNA	CDIF630nc_155	NA	NA	-	AAAAAAAGACCTCTATTGGGGGAGTAATAGAGGTCTAAAAATGGGGGAGATTGAGTATGTTTGATTTTACATTACT	10	24	217237	116934105	224.283	4.00459e-13
736725	736725	+	three_prime_utr_201	CDIF630_00740.EST3UTR.38	CDIF630_00740.EST3UTR	sRNA	CDIF630nc_145	736686	736815	+	AGTAGTAGGTTTGAATATATATGACAAATATATGAGTATAGGGGCATAGAT	2844351	2844350	+	NA	CDIF630_02724.EST5UTR.27	CDIF630_02724.EST5UTR	5UTR	-	NA	NA	+	ATATTACCCATCATAAATTTATATAAACATGTAATGAATGGAGTGATTTTTT	10	31257	916	117119193	40.9058	1.18029e-06
788420	788519	+	three_prime_utr_212	CDIF630_00776	toxA	3UTR	-	788515	788629	+	ACTGCTATGGCTGCAGCTGGTGGACTTTTCGAGATTGATGGTGTTATATATTTCTTTGGTGTTGATGGAGTAAAAGCCCCTGGGATATATGGCTAAAATATATGTTTGATAAAAAATTATTCCTGTGCTACTAAGAAATTATTTTTATAT	1835991	1835958	+	five_prime_utr_638	CDIF630_01769	CDIF630_01769	5UTR	-	1835883	1835962	+	ATCAATCTTTGATAAACAAGATTTTAAATTTGTAGCGTCTAGGAGGATTTTATTATGAAAGCAAATGTTAATCAAGATACTTGT	10	8526	5282	117137558	26.0107	9.21376e-05
788420	788519	+	CDIF630_00776	CDIF630_00776	toxA	CDS	-	780383	788515	+	ACTGCTATGGCTGCAGCTGGTGGACTTTTCGAGATTGATGGTGTTATATATTTCTTTGGTGTTGATGGAGTAAAAGCCCCTGGGATATATGGCTAAAATATATGTTTGATAAAAAATTATTCCTGTGCTACTAAGAAATTATTTTTATAT	1835991	1835958	+	five_prime_utr_638	CDIF630_01769	CDIF630_01769	5UTR	-	1835883	1835962	+	ATCAATCTTTGATAAACAAGATTTTAAATTTGTAGCGTCTAGGAGGATTTTATTATGAAAGCAAATGTTAATCAAGATACTTGT	10	8526	5282	117137558	26.0107	9.21376e-05
788420	788519	+	three_prime_utr_212	CDIF630_00776	toxA	3UTR	-	788515	788629	+	ACTGCTATGGCTGCAGCTGGTGGACTTTTCGAGATTGATGGTGTTATATATTTCTTTGGTGTTGATGGAGTAAAAGCCCCTGGGATATATGGCTAAAATATATGTTTGATAAAAAATTATTCCTGTGCTACTAAGAAATTATTTTTATAT	1835991	1835958	+	CDIF630_01769	CDIF630_01769	CDIF630_01769	CDS	-	1835962	1836150	+	ATCAATCTTTGATAAACAAGATTTTAAATTTGTAGCGTCTAGGAGGATTTTATTATGAAAGCAAATGTTAATCAAGATACTTGT	10	8526	5282	117137558	26.0107	9.21376e-05
788420	788519	+	CDIF630_00776	CDIF630_00776	toxA	CDS	-	780383	788515	+	ACTGCTATGGCTGCAGCTGGTGGACTTTTCGAGATTGATGGTGTTATATATTTCTTTGGTGTTGATGGAGTAAAAGCCCCTGGGATATATGGCTAAAATATATGTTTGATAAAAAATTATTCCTGTGCTACTAAGAAATTATTTTTATAT	1835991	1835958	+	CDIF630_01769	CDIF630_01769	CDIF630_01769	CDS	-	1835962	1836150	+	ATCAATCTTTGATAAACAAGATTTTAAATTTGTAGCGTCTAGGAGGATTTTATTATGAAAGCAAATGTTAATCAAGATACTTGT	10	8526	5282	117137558	26.0107	9.21376e-05
810978	811066	+	CDIF630_00795	CDIF630_00795	CDIF630_00795	CDS	-	810085	811707	+	TTTATTTGTTTTTTATGGGGGAAGGTCATTTGAAACTTCAAATGAAATAATGATTACTTTTATTTTAAATGAACTTCCAGTAGGAGCCATTGGAATTATTATTGCAGGTGTGTTTGCAGCAGCAATGTCTAGTATCGAC	1317018	1317018	-	NA	CDIF630_01280.CDIF630_01279.IGR	CDIF630_01280.copZ.IGR	sRNA	CDIF630nc_155	NA	NA	-	AAAAAAAGACCTCTATTGGGGGAGTAATAGAGGTCTAAAAATGGGGGAGAT	10	125	217237	116934004	43.0623	1.01443e-06
815760	815761	+	CDIF630nc_018	CDIF630_00797.CDIF630_00798.IGR	CDIF630_00797.infC.IGR	sRNA	CDIF630nc_018	815608	815786	+	TTTAATTTAAGTTTGTTTAAATTTGGTAACTTATATTGCGGATGATTACGTC	522202	522000	+	NA	CDIF630_00563.EST5UTR.69	CDIF630_00563.EST5UTR	IGR	-	NA	NA	NA	CAATGAAATTGTTTTGGAAAGGGAGTGTTATGAAGATATTTTTGCTATAAGAGATGGAGGAAGAAGAATGAATGCAACTATATACCCATTAAAGATAGAACATGGAAATAAGCATTCTCCTTTTTTCCATAACTGTAGTACTTTTATGTTTTCACGAGCACTTTCATTACCAATTAAATAAACTTAAAGGAAGAACAGGTTTCTTTCATTTTCGAGGACTTTTTATGCCAAGATGCAGAAGTCCTCCTTTTTT	10	714	18684	117131968	87.8026	6.52441e-10
876993	877039	+	CDIF630_00845	CDIF630_00845	gcvH	CDS	-	876916	877293	+	AGGTATAACAGACTATGCTCAAGATCAATTAGGAGAAATATTGTTTGTTGAAACACCAGAAGTAGAAGATACTGTAACTAAGGGAGTAGATTTTGGA	875695	875607	+	CDIF630_00844	CDIF630_00844	cdhC	CDS	-	874703	876829	+	TAGAGGAATAAAAATAAAAGTTACTGAAATACCTATCCCAGTTTCATTTGCAGCAGCATTTGAAGGTGAGAGAATTAGAAAGAGCGATATGTTTGCTGAGTTTGGTGGAAACAGAACTGAAGCTTGGGAGCTTGTTGTT	10	2660	2909	117145797	151.391	2.63403e-12
881587	881598	+	CDIF630_00849	CDIF630_00849	lipM	CDS	-	881212	882027	+	ACAGATAATTTAAATAGAGGCGAGAGAATAAGTAGGGAAAATTTATCAGCTGCATGTTTTAA	2644397	2644397	-	NA	CDIF630_02528.AS	CDIF630_02528.AS	sRNA	CDIF630nc_164	NA	NA	-	AAAAAAGCACTCCCCCAGCAAGAGAATGCTTAGTTATAGCTATAGAAGTGT	10	24	652423	116498919	74.4014	2.20366e-08
912213	912228	+	CDIF630_00875	CDIF630_00875	CDIF630_00875	CDS	-	910995	912665	+	TTTTTTAGAGATTTTATAGTAGAATGTTTAGTAGAGTATCAATTAAGACCTGAATTTTTAATTTTG	2644398	2644397	-	NA	CDIF630_02528.AS	CDIF630_02528.AS	sRNA	CDIF630nc_164	NA	NA	-	AAAAAAGCACTCCCCCAGCAAGAGAATGCTTAGTTATAGCTATAGAAGTGTA	10	15	652423	116498928	119.042	5.74982e-10
984245	984367	+	CDIF630_00943	CDIF630_00943	CDIF630_00943	CDS	-	983771	984553	+	ATTGCTTATTTTGGTCGTAAACAAAATGCATTTCTGACGGGTGTAGGGATTGCATTTGTATACGGTTTTTGTGGTGTGTTTGTTGCTGGAAGAAATCTGACAGACTTTTATCCAATCACAGCAGGTCTTGGTCTAGTTGGATACAACAATGGTGCTGGTACTGTTTATCAGCC	983215	983215	+	CDIF630_00942	CDIF630_00942	CDIF630_00942	CDS	-	983000	983761	+	TTTTTGCTATTACCAATTGTATTAAGTATTGTTGCTAGCCAACTATTTTTT	10	525	2	117150839	1.11572e+06	1.58244e-45
1005782	1005786	+	three_prime_utr_285	CDIF630_00963.EST3UTR.47	cwp25.EST3UTR	3UTR	-	1005738	1005853	+	AGATTGTTCATTTTATAATGGTATAAAATATATGGGAAGAGGCTATCAAATGGAG	3894950	3894950	-	NA	CDIF630_03647.CDIF630_03646.IGR	CDIF630_03647.CDIF630_03646.IGR	sRNA	CDIF630nc_174	NA	NA	-	AAAAAAATAGACGCCCAGTTTTGAACGTCTTTGTATAATGGTAGAAATATC	10	189	167	117151010	37116.6	6.74743e-36
1012989	1013063	+	five_prime_utr_348	CDIF630_00972.EST5UTR.28	oppB.EST5UTR	sRNA	CDIF630nc_151	1012973	1013091	+	AATTTAATTTTGTTTAATGATAATGGAACCACGAAGGTTTTAACGTTACTTTACGTTTGCTTTTATGTGGTTTTTTTTATTGCAACAAAGGGGGGTTGGGGTTTGTTAAAGGATATATTGAAAAA	1420218	1420218	+	NA	CDIF630_01382.CDIF630_01383.IGR	cwp26_1.CDIF630_01383.IGR	CRISPR	-	NA	NA	+	TTGTTTTATATTAACTAAGTGGTATGTAAAGAACAAAAAAGATACATCTGT	10	52452	4	117098910	5581.24	2.1419e-24
1013011	1013195	+	CDIF630_00972	CDIF630_00972	oppB	sRNA	CDIF630nc_151	1013091	1014077	+	ATGGAACCACGAAGGTTTTAACGTTACTTTACGTTTGCTTTTATGTGGTTTTTTTTATTGCAACAAAGGGGGGTTGGGGTTTGTTAAAGGATATATTGAAAAAGTTGTTGCAGTTTATTTTAGTAATGTTTTTATTATCTTTTATTGTTTTTTACATGGCAAGACTTGCTCCAGGAGACCCATTAATCTCTTACTATGGGGATGGAGTAGAAAGAATGAGTACACAAGAAAAAGA	318523	318521	-	NA	CDIF630_00373.AS	fliH.AS	sRNA	CDIF630nc_135	NA	NA	-	AAAAAAATGGATATGAGGATGGATATAAAGAGTCATATGATGAATATACCCAA	10	76337	727	117074302	21.0956	0.000728108
1013011	1013195	+	five_prime_utr_348	CDIF630_00972	oppB	sRNA	CDIF630nc_151	1012973	1013091	+	ATGGAACCACGAAGGTTTTAACGTTACTTTACGTTTGCTTTTATGTGGTTTTTTTTATTGCAACAAAGGGGGGTTGGGGTTTGTTAAAGGATATATTGAAAAAGTTGTTGCAGTTTATTTTAGTAATGTTTTTATTATCTTTTATTGTTTTTTACATGGCAAGACTTGCTCCAGGAGACCCATTAATCTCTTACTATGGGGATGGAGTAGAAAGAATGAGTACACAAGAAAAAGA	318523	318521	-	NA	CDIF630_00373.AS	fliH.AS	sRNA	CDIF630nc_135	NA	NA	-	AAAAAAATGGATATGAGGATGGATATAAAGAGTCATATGATGAATATACCCAA	10	76337	727	117074302	21.0956	0.000728108
1124321	1124357	+	NA	CDIF630_01108.EST5UTR.77	CDIF630_01108.EST5UTR	5UTR	-	NA	NA	NA	TATTTGTTGTTGGAATGTAAATATTAAAATGGTATAATTTAGGTAACAAATCTTAAATTATACTCTTGGAGGTATATTTATGGAAAG	3365595	3365583	-	three_prime_utr_1262	CDIF630_03160.EST3UTR.47	CDIF630_03160.EST3UTR	3UTR	-	3365576	3365642	-	AAGCACTCCTATAAAAAGAGTACTTTTGGTATATATTAATTTGTATAAATTAGTGTAAATTAC	10	40650	1369	117109347	21.044	0.000722158
1126127	1126129	+	CDIF630_01110	CDIF630_01110	CDIF630_01110	CDS	-	1125447	1126151	+	AGAGGAAAGAGTGTTTGATAAGTAATTTACACTAATTTATACAAATTAATATA	3837517	3837496	+	NA	CDIF630_03590.AS	yccF.AS	AS	-	NA	NA	NA	TTTAAATCCTTGTATCTCTTTCCTAGTGTACTAGAGCTTATATCGTATTTCTTTGATATTTGAACTTGAGTT	10	48806	132	117102428	181.769	6.58906e-13
1143135	1143154	+	NA	CDIF630_01129.CDIF630_01130.IGR	CDIF630_01129.CDIF630_01130.IGR	3UTR	-	NA	NA	NA	TAGTTATACTAAAAAGATTTATCGTAATAGCGTCAAATTTACATACTAAAAAAATTAATTTATATAGATA	736815	736811	+	three_prime_utr_201	CDIF630_00740.CDIF630_00741.IGR	CDIF630_00740.CDIF630_00741.IGR	sRNA	CDIF630nc_145	736686	736815	+	TATAGGGGCATAGATTTAGTTTGTGTAAGGTAAACTGATTTATGCTTCTTTTTTA	10	822	7866	117142678	181.171	4.89413e-13
1216890	1216952	+	CDIF630_01182	CDIF630_01182	sbcD	CDS	-	1216363	1217574	+	ATTTAGAAGTTTAGAAGAAAATTTTAGAAGTGATACTATAAATATAGCCGTATCACATATATTTGTAATAGGTGGAGAGAGTACTGAATCAGAAAGACCTATACAATTAGGTG	1317018	1317017	-	NA	CDIF630_01280.CDIF630_01279.IGR	CDIF630_01280.copZ.IGR	sRNA	CDIF630nc_155	NA	NA	-	TAAAAAAAGACCTCTATTGGGGGAGTAATAGAGGTCTAAAAATGGGGGAGAT	10	376	217237	116933753	14.3159	0.0303911
1233926	1233942	+	CDIF630_01196	CDIF630_01196	etfA3	CDS	-	1233540	1234550	+	AAAATTATTATTAATGACAAGACCTGCATTTGGTGGAAATATAATGGCAACAATAGTTTGTAAAGAT	1096379	1096373	-	three_prime_utr_318	CDIF630_01067.AS	CDIF630_01067.AS	3UTR	-	1096378	1096506	-	AGAAAGAAAAAATTCCCTAGATTCTGAATTCAAGATACCTGCAAGTGGTGTGTGTTA	10	289	22389	117128688	181.022	5.53976e-13
1322513	1322518	+	CDIF630_01285	CDIF630_01285	rnfD	CDS	-	1322440	1323417	+	AAGTTATTATAGCACTCCTTCCAGCAGCAGTAGCAGGAGTATACTTCTTTAGACTT	3285128	3285123	+	CDIF630_03092	CDIF630_03092	patA	CDS	-	3284788	3285978	+	ACAAGAGAAAATTTAATTATGACTTGTGGTGCTGCTGGTGGTCTAAATATTATTTT	10	38334	198	117112834	154.296	2.94668e-12
1322516	1322518	+	CDIF630_01285	CDIF630_01285	rnfD	CDS	-	1322440	1323417	+	TTATTATAGCACTCCTTCCAGCAGCAGTAGCAGGAGTATACTTCTTTAGACTT	1034474	1034469	-	CDIF630_00993	CDIF630_00993	CDIF630_00993	CDS	-	1033875	1034897	-	AACTAATCCAGCAGCAACAGGGTCACTCACAGCAGTAATAAGTATAGGTATATCTT	10	38334	813	117112219	37.5775	2.72219e-06
1322516	1322518	+	CDIF630_01285	CDIF630_01285	rnfD	CDS	-	1322440	1323417	+	TTATTATAGCACTCCTTCCAGCAGCAGTAGCAGGAGTATACTTCTTTAGACTT	2724580	2724570	+	CDIF630_02613	CDIF630_02613	CDIF630_02613	CDS	-	2723896	2725395	+	TTTGGAGCTATTCTACTTTTATCTGCTGCTGGTGTTGGAATTGGAATCTTTACACAAGGTT	10	38334	1265	117111767	24.1505	0.000193306
1333993	1333998	+	NA	CDIF630_01296.CDIF630_01297.IGT	minC.minD.IGT	IGR	-	NA	NA	NA	AATAGGGGGTAGTATTATGAGCGAAGTTATAGTTATAACATCTGGTAAAGGTGGGG	565560	565559	-	CDIF630nc_012	CDIF630_00598.CDIF630_00597.IGR	blaR.CDIF630_00597.IGR	sRNA	CDIF630nc_012	565538	565635	-	GAGGATGTGAGGGAGAGTTGCCACTATTTGTATAGGGTATTATATTATGTTT	10	891	93198	117057277	14.0966	0.032648
1381475	1381661	+	CDIF630_01345	CDIF630_01345	spoIIIAE	CDS	-	1381095	1382300	+	TTTAAAGAGTCTGGAAAACTCTTTTTCATCAGGTGCAGTAAGTCAAATAGCAACATATATAATATTTATCACAATGGTATCACTTACACTTATTGGTTTTAAAGATGTATTACAGATTTGCTATGATGCAATAGACCATACTGTAGGTCTTATGCAAGTTATAATGCCAATATTAATAACATTTTTACTTTTAATTGGATTCCCAATAACGTCGACTACTTTGAATCCTATCTTCAT	1382719	1382687	+	CDIF630_01346	CDIF630_01346	spoIIIAF	CDS	-	1382360	1382977	+	CCAAGGGATATGAGGATGGGTTAAAAGAAGTACTTAAATTAAAACTTGATGAATATGGTTATGATTTAGAAGATATAGAGCTT	10	1011	2056	117148299	563.588	6.01333e-18
1385308	1385324	+	three_prime_utr_405	CDIF630_01351	CDIF630_01351	3UTR	-	1385322	1385380	+	GAAATTGGGAAATAATATAATAATTGGAATTGATACTAGCTGCTATACTACTTCTATAGCAGCTATC	1745654	1745611	-	five_prime_utr_597	CDIF630_01686.CDIF630_01685.IGR	CDIF630_01686.feoA3.IGR	sRNA	CDIF630nc_159	1745441	1745730	-	AACACTTTGAATCCATATAATTATTGAATTTTGATAATAAAAAAGTCAGAAAGCAAAAGCCTTCTGACTCTATGTAAGGTATTTTCAAATACCT	10	633	60683	117090050	30.4824	2.121e-05
1385308	1385324	+	CDIF630_01350	CDIF630_01351	CDIF630_01351	CDS	-	1384816	1385322	+	GAAATTGGGAAATAATATAATAATTGGAATTGATACTAGCTGCTATACTACTTCTATAGCAGCTATC	1745654	1745611	-	five_prime_utr_597	CDIF630_01686.CDIF630_01685.IGR	CDIF630_01686.feoA3.IGR	sRNA	CDIF630nc_159	1745441	1745730	-	AACACTTTGAATCCATATAATTATTGAATTTTGATAATAAAAAAGTCAGAAAGCAAAAGCCTTCTGACTCTATGTAAGGTATTTTCAAATACCT	10	633	60683	117090050	30.4824	2.121e-05
1385308	1385324	+	CDIF630_01351	CDIF630_01351	CDIF630_01351	CDS	-	1385306	1386376	+	GAAATTGGGAAATAATATAATAATTGGAATTGATACTAGCTGCTATACTACTTCTATAGCAGCTATC	1745654	1745611	-	five_prime_utr_597	CDIF630_01686.CDIF630_01685.IGR	CDIF630_01686.feoA3.IGR	sRNA	CDIF630nc_159	1745441	1745730	-	AACACTTTGAATCCATATAATTATTGAATTTTGATAATAAAAAAGTCAGAAAGCAAAAGCCTTCTGACTCTATGTAAGGTATTTTCAAATACCT	10	633	60683	117090050	30.4824	2.121e-05
1397168	1397174	+	five_prime_utr_461	CDIF630_01363.EST5UTR.62	spo0A.EST5UTR	5UTR	-	1397082	1397236	+	AGGAAGCAATTGTGTAAAAAGTTTAGTTTTCTGTAATAAGAAGATGTTTTTTAATGG	2720241	2720241	+	NA	CDIF630_02609.CDIF630_02610.IGR	CDIF630_02609.nadC.IGR	AS	-	NA	NA	NA	GTACTACTAAAAATATAAGCTACTTTCATTTTTATTCCCCCTATACTTTTT	10	171049	195	116980122	35.0717	6.50004e-06
1446807	1446828	+	CDIF630_01412	CDIF630_01412	brnQ-1	CDS	-	1446155	1447447	+	AGTTGAAAATGATTGGTAAGGCGGGTGTTCTTGCTTGTGGAGGATTAGCTCTAGTTTATGGAGGATTATGTT	2472996	2472990	-	three_prime_utr_887	CDIF630_02381.EST3UTR.77	CDIF630_02381.EST3UTR	3UTR	-	2472991	2473073	-	ACAAAAAAACCTAACTTAAGTATTTATATTCTACATAAGTTAGGTTTTATAAACTAT	10	3130	3992	117144244	93.7532	3.25155e-10
1449271	1449302	+	CDIF630_01413	CDIF630_01413	brnQ-2	CDS	-	1448566	1449858	+	GGAATGGCATTAGTTTATGGTGGATTATGTTATCTTGGAGCAACTGTGTCTCAACAATATGGACAAGATGTTCAACAAACAG	2644593	2644571	-	NA	CDIF630_02529.CDIF630_02528.IGR	CDIF630_02529.CDIF630_02528.IGR	sRNA	CDIF630nc_165	NA	NA	-	AAAAAAATAAGCACTCTTTATTATAAGGAGTGCTTTGGTGTATGTTAATCTTCTATCTAATACAATTATAACA	10	555	134391	117016420	15.6886	0.0123577
1479762	1479773	+	five_prime_utr_486	CDIF630_01441	fur	5UTR	-	1479747	1479785	+	TTGAAAATAGTAAGGGTGATGTTATGGCAAATACAATGGATTTATTAAAAGACAAGTTAAAA	1307065	1307064	+	CDIF630nc_036	CDIF630_01268.CDIF630_01269.IGR	CDIF630_01268.CDIF630_01269.IGR	sRNA	CDIF630nc_036	1307005	1307131	+	CTAGCTTAAAAACCATAATATAATACCCTATTGTAATGATAACCCTCCCTCA	10	442	144400	117006524	18.3325	0.00289834
1523674	1523689	+	CDIF630_01482	CDIF630_01482	rimO	CDS	-	1522383	1523717	+	TGGAATACGATTTAATGGGAGATGTTTTATATGAACTTGCCTAACAAGTTAACTTTGTTTAGAATA	3767464	3767463	-	three_prime_utr_1401	CDIF630_03528.CDIF630_03527.IGR	CDIF630_03528.hpt2.IGR	3UTR	-	3767462	3767601	-	AAAAGAAAAAACTTGCACTAACAAGTTTTTTCTATTATACATAAATTTATAC	10	46	332	117150988	76709.7	9.26962e-39
1530407	1530509	-	CDIF630_01488	CDIF630_01488	uppP1	CDS	-	1530365	1531189	-	TGTTGGTTCTGTAGTAGCATTTGTTGTTTCAATTGTAGTTATTAAATTTTTTATGGACTATATCAAAAAACATGACTTCAAAGTATTTGGTTATTATAGAATAGTCTTGGGTATAGTGGTTCTTGCTTATTTCTTTCTATTATAATGTATTCT	2472991	2472990	-	three_prime_utr_887	CDIF630_02381.EST3UTR.82	CDIF630_02381.EST3UTR	3UTR	-	2472991	2473073	-	ACAAAAAAACCTAACTTAAGTATTTATATTCTACATAAGTTAGGTTTTATAA	10	7069	3992	117140305	41.5105	9.84137e-07
1537184	1537189	+	CDIF630_01493	CDIF630_01493	CDIF630_01493	CDS	-	1536843	1537595	+	ACATAATTCTAAGCATATATATTTTTTTGGTGTTGGGTCTTCTAGATTAGTATGTA	2644573	2644571	-	NA	CDIF630_02529.CDIF630_02528.IGR	CDIF630_02529.CDIF630_02528.IGR	sRNA	CDIF630nc_165	NA	NA	-	AAAAAAATAAGCACTCTTTATTATAAGGAGTGCTTTGGTGTATGTTAATCTTC	10	354	134391	117016621	24.5965	0.000179391
1556543	1556547	+	five_prime_utr_522	CDIF630_01511.EST5UTR.22	cspB.EST5UTR	5UTR	-	1556515	1556569	+	TTGTGTTTTTTTAGGAGGATTTATTAATGAAAACTGGTGTAGTTAAATGGTTTAA	1126216	1126215	+	three_prime_utr_328	CDIF630_01110.EST3UTR.39	CDIF630_01110.EST3UTR	3UTR	-	1126151	1126217	+	ATACAAATTAATATATACCAAAAGTACTCTTTTTGTAAGAGTGCTATTTTTT	10	1946	6869	117142551	87.6351	6.37228e-10
1638316	1638325	-	CDIF630_01586	CDIF630_01586	CDIF630_01586	CDS	-	1638216	1638392	-	ATTGTGATTTTATAGATACACAGCTAGATGATTTTATACTAGAGTACGGAGAAAATGTAG	803448	803448	+	CDIF630_00789	CDIF630_00789	CDIF630_00789	CDS	-	803225	803725	+	GTTTATAATTGATTTAGAATCAGATAACTGTATTGGTTGGTGTGACGTTTT	10	3998	6936	117140432	42.243	8.29451e-07
1638427	1638471	-	five_prime_utr_557	CDIF630_01586.EST5UTR.9	CDIF630_01586.EST5UTR	5UTR	-	1638392	1638550	-	ATGAGTTATGTCAGCCAGTTGCCAAAAAGATATTGTTCTTTTTGTTTTATGAAAGTTTTTTAGGGGGATAGTAATATATATGTTTAGAGATGAAA	3034394	3034357	-	three_prime_utr_1131	CDIF630_02896.EST3UTR.23	sigG.EST3UTR	sRNA	CDIF630nc_168	3034356	3034417	-	AAAAAAAATGACCTATATAGGTCATTTAAATTAAAATAATGTTTACAGTCCATGGATTACTTATACATATTTTCTCATATTTTTTAAA	10	2618	7167	117141581	62.4315	1.80115e-08
1734530	1734547	-	five_prime_utr_593	CDIF630_01677.EST5UTR.45	CDIF630_01677.EST5UTR	5UTR	-	1734476	1734547	-	AGATTTATGAGTGAAATAATATCTGCTATTTACTGAATATTTTTATTTTTCGTTTTTTAGGGGGATTA	865983	865981	+	CDIF630_00835	CDIF630_00835	fchA	CDS	-	865949	866581	+	CTTTCAAGGAGGATTATCATGAAAATAGCAGATAAAACTTGTGTTGATTTTGT	10	6922	860	117143584	196.783	2.14579e-13
1766179	1766244	+	five_prime_utr_609	CDIF630_01703.CDIF630_01704.IGR	sseA1.nfnA.IGR	5UTR	-	1766061	1766313	+	AGGGGGGATGTCCAATACAAAACAATCAACCAAGAACTAATATTATATTATAAAGAGTTATAGTTTTGTGTGTTTATGTTTTTAATTAAATTTAAAGTGGGAAAAATATATTTGTT	860420	860389	-	NA	CDIF630_00832.CDIF630_00831.IGR	cooS.ptb2.IGR	AS	-	NA	NA	NA	AAAAAATAATTATAGCTTCAAATGAATATATACAAATGTTCAATTTGAAGCTATAATTAATATTAAAGTAGGAAAAATAAAA	10	13416	67	117137883	1303.17	2.80661e-21
1773847	1773949	+	CDIF630_01708	CDIF630_01708	CDIF630_01708	CDS	-	1772078	1773958	+	TAGTTTTAAGTTAGAAAATTTGGGTATATTACTACTGATATCATCTATATATTCACTTTATTTTTACTTATTAAAAAAAATTTATACTAGAAAAGTTTGGTTTTTTGATTAAAGTGGTATATAATAGATATATAAATTAATATTTAAAAAGTA	1384295	1384292	+	three_prime_utr_403	CDIF630_01348.EST3UTR.10	spoIIIAH.EST3UTR	3UTR	-	1384259	1384295	+	AATAATAGTAATAAGTAAAGTATAAACCTCAGAATTAACTGAGGTTATTTTCTT	10	14422	4173	117132771	19.4628	0.00148906
1784502	1784527	+	CDIF630_01721	CDIF630_01721	hisA	CDS	-	1784284	1785006	+	AGATATACCTATTCAAGTTGGCGGTGGAGTTAGGGATAAGGAAAAAGTCAAAAGTTTAATAAATGCTGGTGTTACT	2212651	2212618	-	CDIF630nc_071	CDIF630_02134.CDIF630_02133.IGR	CDIF630_02134.CDIF630_02133.IGR	sRNA	CDIF630nc_071	2212616	2212687	-	AAAAAAAAGAAGGCAGTTGGTGTGAGCTTTAAGCCTTCTTTAAGGAAAAAGTTTATTTATTTTTGTTGATACTTAACATATTAT	10	155	438844	116712367	17.1583	0.00662723
1835928	1835941	+	five_prime_utr_638	CDIF630_01769.EST5UTR.21	CDIF630_01769.EST5UTR	5UTR	-	1835883	1835962	+	ATTTTAAATTTGTAGCGTCTAGGAGGATTTTATTATGAAAGCAAATGTTAATCAAGATACTTGT	854685	854511	+	three_prime_utr_235	CDIF630_00826	argS	3UTR	-	854623	854830	+	GCTAGATTTAGCTCAAGCGTTTAATAAATTTTATCATGACAATCCAATTTTAGTAGAAAATTTGGAAATAAGAAAAGCAAGACTTGCATTAGTTTTAGCAACAAAACAAACTTTAGAAAATTCTCTGAAATTGTTGGGAATGCACGCTCCTGAAAGAATGTAGCATGATAAAATGTTGAAATAAAAAGAATAAAATTGAACTTAGTACGCAATTTGTATAACTGT	10	7113	593	117143660	277.723	7.13668e-15
1835928	1835941	+	five_prime_utr_638	CDIF630_01769.EST5UTR.21	CDIF630_01769.EST5UTR	5UTR	-	1835883	1835962	+	ATTTTAAATTTGTAGCGTCTAGGAGGATTTTATTATGAAAGCAAATGTTAATCAAGATACTTGT	854685	854511	+	CDIF630_00826	CDIF630_00826	argS	CDS	-	852923	854623	+	GCTAGATTTAGCTCAAGCGTTTAATAAATTTTATCATGACAATCCAATTTTAGTAGAAAATTTGGAAATAAGAAAAGCAAGACTTGCATTAGTTTTAGCAACAAAACAAACTTTAGAAAATTCTCTGAAATTGTTGGGAATGCACGCTCCTGAAAGAATGTAGCATGATAAAATGTTGAAATAAAAAGAATAAAATTGAACTTAGTACGCAATTTGTATAACTGT	10	7113	593	117143660	277.723	7.13668e-15
1836030	1836039	+	CDIF630_01769	CDIF630_01769	CDIF630_01769	CDS	-	1835962	1836150	+	ATTTGATATGAAGGATGATGGGAAATCACATGTTATAGTTGATGAAGTACCAAGTGATGC	882202	882202	+	CDIF630_00850	CDIF630_00850	CDIF630_00850	CDS	-	882177	882368	+	AAAATCATATTAGGAGGAGATTTATATGTGTGAATCATCAGCTTTCATTTG	10	4825	3399	117143142	71.428	4.76917e-09
1898007	1898007	+	NA	CDIF630_01827.CDIF630_01828.IGR	yclQ.CDIF630_01828.IGR	IGR	-	NA	NA	NA	AATAAGATAAATCTATTCAAAATCTAATAAAATATGAAGTTATACTAGACA	1317018	1317017	-	NA	CDIF630_01280.CDIF630_01279.IGR	CDIF630_01280.copZ.IGR	sRNA	CDIF630nc_155	NA	NA	-	TAAAAAAAGACCTCTATTGGGGGAGTAATAGAGGTCTAAAAATGGGGGAGAT	10	8	217237	116934121	672.849	1.3729e-16
1898266	1898275	+	NA	CDIF630_01828.EST5UTR.86	CDIF630_01828.EST5UTR	5UTR	-	NA	NA	+	AGAAAATTTATTGTAAACGCATGTATATTATTAGAAAAAATAGTTTGAAGGTATTCAATA	3067252	3067194	-	CDIF630nc_086	CDIF630_02922.EST5UTR.58	CDIF630_02922.EST5UTR	sRNA	CDIF630nc_086	3067192	3067304	-	AAAAAAATACCTAAATTAAGATACAATTCACCTGTATACCTTAACCTAGGTATTGCCTGCTTACCAGTAACAATCCAGCTTGTTAACGCTTATATATTGTATTCAATTT	10	19	61585	117089762	1000.67	2.11773e-19
1904132	1904381	+	CDIF630_01834	CDIF630_01834	CDIF630_01834	CDS	-	1903791	1905521	+	TTTGGCAATTGGAGGAGTAATAAATCTTGTTGCTAAAATGGGAGGAGCTAAAGCCATAGCTGAAGCACTTGCTAAAAGAGCAAAGTCAGCAAAAGGGACACAGCTTATAACATGGTTTTTGGGGCTTTTAGTATTCTTTGATGATTATGCCAATTCACTAATAGTAGGTCCTATGATGAGACCTGTTGCAGATAAAATGAAAATATCGAGAGAAAAGCTGGCATTTATAATAGATGCCACAGCAGCACCAGTTGCTGGTTTAGCTATAATATCTACATGGATAGGTCTTGAGGTTGGTTT	1317018	1317018	-	NA	CDIF630_01280.CDIF630_01279.IGR	CDIF630_01280.copZ.IGR	sRNA	CDIF630nc_155	NA	NA	-	AAAAAAAGACCTCTATTGGGGGAGTAATAGAGGTCTAAAAATGGGGGAGAT	10	167	217237	116933962	32.2322	1.54081e-05
1934386	1934417	+	CDIF630_01858	CDIF630_01858	CDIF630_01858	CDS	-	1933844	1934668	+	ACTTGGGATTATTTTTTATTTGTGTAGAGGTAAAAAGTTCAGTTTGAGTATTTGTTATGTTTTAATGTGTATATTTATATTT	1307699	1307697	-	CDIF630nc_038	CDIF630_01270.CDIF630_01269.IGR	CDIF630_01270.CDIF630_01269.IGR	sRNA	CDIF630nc_038	1307677	1307780	-	TAAAAATAAAGAAGGCAACGGGAAGCCTTCTTTCGTGTAAAAAAAGTTTAATT	10	396	161583	116989387	18.2833	0.00301135
1949788	1949910	+	CDIF630_01878	CDIF630_01878	CDIF630_01878	CDS	-	1949728	1950099	+	TTTGGTTCTGCTCCAATTTTTGTTGTGTGTGATTTAGAAAGTGGAGAAGTTAAATCTTTAGATAATGGAGATTTAGATCATGAACATGGAAAATGTCAACCATTAAAAGCATTGTCAGGGACAGCTGTAGATGCAGTAGTTGTTGGAGGAATAGGACAAGGAGCTATAATTAA	90275	90275	+	three_prime_utr_24	CDIF630_00122.EST3UTR.37	tuf1.EST3UTR	3UTR	-	90212	90278	+	CTGATGGATTAAAAGGAATAACAAAAAGAGGGGTTATGCTCCTCTTTTTTT	10	13874	1187	117136305	71.1278	5.0824e-09
2064054	2064060	+	five_prime_utr_723	CDIF630_01997.EST5UTR.37	CDIF630_01997.EST5UTR	5UTR	-	2064054	2064097	+	AAAATCATAAGCATTTACTAATGTTTGCTAAGGTTGTGATAATATGACAATTCGTAG	512665	512664	-	CDIF630nc_010	CDIF630_00554.EST5UTR.66	CDIF630_00554.EST5UTR	sRNA	CDIF630nc_010	512663	512787	-	AAAAAAAGAAGCAGATCCCAAAGGGCTGCTTCATCAATTTTTCCGTAAGTGT	10	219	255439	116895708	20.8962	0.000932481
2270661	2270668	+	five_prime_utr_790	CDIF630_02189	CDIF630_02189	5UTR	-	2270538	2270689	+	GAATGTTTTTTAGGGGGATATATGATATATGTTTATGGATAAAATGGATAGATGTACA	2900276	2900218	+	NA	CDIF630_02772.AS	leuS.AS	AS	-	NA	NA	NA	TGTGTAATAATTAGGTTTTTCAGTTTGTGCAGTATCCATTTTATACTGATTATTATCTTTCCAAATTTTTTGCCATTTCGATTCTACTTCTTTAAAATTATATACGCTC	10	17421	30	117133915	2241.24	2.96182e-23
2270665	2270689	+	five_prime_utr_790	CDIF630_02189	CDIF630_02189	5UTR	-	2270538	2270689	+	GTTTTTTAGGGGGATATATGATATATGTTTATGGATAAAATGGATAGATGTACACATATACTAACTGCATATATA	2650069	2650048	+	CDIF630nc_076	CDIF630_02536.CDIF630_02537.IGR	CDIF630_02536.CDIF630_02537.IGR	sRNA	CDIF630nc_076	2649826	2649949	+	TAGCTAACACATTAAATAAAAAATTATCCATGTATATTCACCTCCCTTCTTATCGTTGGGAGGATAATTTTT	10	17421	415	117133530	162.017	1.57955e-12
2270665	2270689	+	CDIF630_02189	CDIF630_02189	CDIF630_02189	CDS	-	2270689	2270865	+	GTTTTTTAGGGGGATATATGATATATGTTTATGGATAAAATGGATAGATGTACACATATACTAACTGCATATATA	2650069	2650048	+	CDIF630nc_076	CDIF630_02536.CDIF630_02537.IGR	CDIF630_02536.CDIF630_02537.IGR	sRNA	CDIF630nc_076	2649826	2649949	+	TAGCTAACACATTAAATAAAAAATTATCCATGTATATTCACCTCCCTTCTTATCGTTGGGAGGATAATTTTT	10	17421	415	117133530	162.017	1.57955e-12
2383531	2383660	-	CDIF630_02302	CDIF630_02302	xdhA2	CDS	-	2383198	2385489	-	GAGTGCTAAACCATTCTTAGCAGGATTTGCTGAAATAGAGTTAGATAAAACAACAGGGGAGTTTAAAGTAATAAATTATGCTTGTTCTACAGATTGTGGTACAGTTATGAATCCTGCACTTGCTAGAATACAAGTTGAAGGTGGTGTAACTCAAGGTATAGGGCTTGCAATGTATGAAGA	1064014	1064012	+	CDIF630nc_028	CDIF630_01016.CDIF630_01017.IGR	CDIF630_01016.CDIF630_01017.IGR	sRNA	CDIF630nc_028	1063951	1064016	+	CACAATCTAGTGTTTGAAGGTAGTCGGAAATCCCCCGCTACCTTCTTTTTTTT	10	40	1838166	115313160	15.6832	0.034638
2644616	2644624	-	NA	CDIF630_02529.CDIF630_02528.IGR	CDIF630_02529.CDIF630_02528.IGR	sRNA	CDIF630nc_165	NA	NA	-	AGAAGATTAACATACACCAAAGCACTCCTTATAATAAAGAGTGCTTATTTTTTTGAAAT	3559770	3559758	-	CDIF630_03361	CDIF630_03361	CDIF630_03361	CDS	-	3559682	3560299	-	AATATTGAAAATATAGTTCCAAACCCTAAATTTCCGCCTAAATATACACCTAAAATTAAAAAT	10	134110	99	117017157	88.136	9.83549e-10
2648600	2648659	-	NA	CDIF630_02535.CDIF630_02534.IGR	CDIF630_02535.CDIF630_02534.IGR	CRISPR	-	NA	NA	-	AGAAGTTTTGCAGTGTGCGATATTTGTTACAAAGTAGGGCTTAATACTTGAAATCTAAGATGTTGAGGGTGCGTGATAAGTGTTATCAATTGCACTATTGCCCGCTCACT	1007484	1007481	-	NA	CDIF630_00965.AS	CDIF630_00965.AS	sRNA	CDIF630nc_150	NA	NA	-	AAAGAAAAGTAGAAGTAGAGCCAAAAAAGATAAATAAAATTAATAAATATATCA	10	12453	1662	117137251	56.5966	4.77349e-08
2704633	2704650	-	NA	CDIF630_02588.CDIF630_02589.IGT	grdC.grdB.IGT	IGR	-	NA	NA	NA	AAGTGTTCATAAAATTTATGGAGGTGCACAAAATGACTTATCCAGTTTTAAAAGGGGCAGGCTATGTA	3016975	3016780	+	CDIF630_02879	CDIF630_02879	CDIF630_02879	CDS	-	3016626	3017666	+	AGCAAACGCTGCATGTGCTACTTTCTTAGTAGAGGCATTCAACCTTTCTTTACTTGGTGATGTTTTAGGTATGGAATTTTTTAGAAGTGTTGGAGCTGCTAATGGTAGTCTTGGTGGAGTTGCTGCTGCTATACTTGTGCCTTTAGCCTTAGGTGTATCTCCAGTTTATGCAGTTTTAATAGGATTATCTTGTTTAGATTTTTCTATATTATCTGGATTCGTTGCTGGATACTTTGTTTCTTTCTT	10	591	3055	117147720	648.836	1.51749e-18
2728175	2728183	-	CDIF630_02617	CDIF630_02617	CDIF630_02617	CDS	-	2727758	2728264	-	TATTACCATTTGGCAGTTGAAGTGTGGATTTTAAATAGTAACTCTCAAATTTTAATTCA	2212621	2212618	-	CDIF630nc_071	CDIF630_02134.CDIF630_02133.IGR	CDIF630_02134.CDIF630_02133.IGR	sRNA	CDIF630nc_071	2212616	2212687	-	AAAAAAAAGAAGGCAGTTGGTGTGAGCTTTAAGCCTTCTTTAAGGAAAAAGTTT	10	162	438844	116712360	16.4169	0.00991893
2741079	2741121	+	three_prime_utr_1009	CDIF630_02627	CDIF630_02627	3UTR	-	2741119	2741241	+	ACAGTATAATGATGTTGCTTTGTAAATGGGGATTATCTTAGCATTTCAAGAAACTTTTTTGTATATTGTATTCTATATTATTTATTCATTAAC	2472991	2472990	-	three_prime_utr_887	CDIF630_02381.EST3UTR.82	CDIF630_02381.EST3UTR	3UTR	-	2472991	2473073	-	ACAAAAAAACCTAACTTAAGTATTTATATTCTACATAAGTTAGGTTTTATAA	10	3582	3992	117143792	81.9225	1.23272e-09
2741079	2741121	+	CDIF630_02627	CDIF630_02627	CDIF630_02627	CDS	-	2740937	2741119	+	ACAGTATAATGATGTTGCTTTGTAAATGGGGATTATCTTAGCATTTCAAGAAACTTTTTTGTATATTGTATTCTATATTATTTATTCATTAAC	2472991	2472990	-	three_prime_utr_887	CDIF630_02381.EST3UTR.82	CDIF630_02381.EST3UTR	3UTR	-	2472991	2473073	-	ACAAAAAAACCTAACTTAAGTATTTATATTCTACATAAGTTAGGTTTTATAA	10	3582	3992	117143792	81.9225	1.23272e-09
2743663	2743697	-	CDIF630_02630	CDIF630_02630	CDIF630_02630	CDS	-	2743182	2744318	-	TTTAATCCACTTGTATATGTAATGAGCAATAAAGTAAATCTAGATTGTGAATTATGTTGTGATGAAAGTGTTTTGGTAGAATGTT	1064013	1064012	+	CDIF630nc_028	CDIF630_01016.CDIF630_01017.IGR	CDIF630_01016.CDIF630_01017.IGR	sRNA	CDIF630nc_028	1063951	1064016	+	CACAATCTAGTGTTTGAAGGTAGTCGGAAATCCCCCGCTACCTTCTTTTTTT	10	32	1838166	115313168	19.604	0.00556317
2822440	2822467	-	NA	CDIF630_02706.CDIF630_02705.IGR	dnaJ.glcK.IGR	IGR	-	NA	NA	NA	AGAAAGTTAGTTTATACCAACTAAAAATGTGCTTAAGATTTGTTTGATGTTTAATTATAAATAAGGTTGTAGATAAAA	1307698	1307698	-	CDIF630nc_038	CDIF630_01270.CDIF630_01269.IGR	CDIF630_01270.CDIF630_01269.IGR	sRNA	CDIF630nc_038	1307677	1307780	-	AAAAATAAAGAAGGCAACGGGAAGCCTTCTTTCGTGTAAAAAAAGTTTAAT	10	80	161583	116989703	90.5028	8.53048e-10
2829155	2829162	-	CDIF630_02710	CDIF630_02710	hemN	CDS	-	2828190	2829365	-	AACGAGTATATTTGTAGGGGGAGGTACACCTAGTATACTAACCTCTGATGAAATAAGA	1317062	1317018	-	NA	CDIF630_01280.CDIF630_01279.IGR	CDIF630_01280.copZ.IGR	sRNA	CDIF630nc_155	NA	NA	-	AAAAAAAGACCTCTATTGGGGGAGTAATAGAGGTCTAAAAATGGGGGAGATTGAGTATGTTTGATTTTACATTACTATTATCTCCCCTTTTAAAT	10	180	217237	116933949	29.9043	3.118e-05
2981301	2981313	-	CDIF630nc_083	CDIF630_02845.CDIF630_02844.IGR	ltaE.dapF.IGR	sRNA	CDIF630nc_083	2981204	2981334	-	ACATAATATAATTACCCTAATTGTAATGGCAACTCTCCCTCACATCCTCAAATTATAGTTGTC	3382529	3382529	-	CDIF630_03180	CDIF630_03180	CDIF630_03180	CDS	-	3382438	3382542	-	AAAAAACCTATCATATAATTTCACCTCCTTCCTTATTTGGAATTTGGCGTT	10	271392	48	116879926	89.7226	1.38875e-09
2993437	2993446	-	CDIF630_02854	CDIF630_02854	cstA	CDS	-	2992360	2993781	-	AGAGTTGGTAGGCCTTTATCTAGGAAATGGTGCAAAAATAGCAATGAGAATATTTAGTGT	2212619	2212618	-	CDIF630nc_071	CDIF630_02134.CDIF630_02133.IGR	CDIF630_02134.CDIF630_02133.IGR	sRNA	CDIF630nc_071	2212616	2212687	-	AAAAAAAAGAAGGCAGTTGGTGTGAGCTTTAAGCCTTCTTTAAGGAAAAAGT	10	58	438844	116712464	45.8542	8.58659e-07
3032970	3032985	-	CDIF630_02893	CDIF630_02893	CDIF630_02893	CDS	-	3032809	3033567	-	AGTTACTATTTAGATTTATGGAAAATTAATGAGTATATGCTTAGATGTAGTGGAGTTAAAAAAGAA	1126216	1126215	+	three_prime_utr_328	CDIF630_01110.EST3UTR.39	CDIF630_01110.EST3UTR	3UTR	-	1126151	1126217	+	ATACAAATTAATATATACCAAAAGTACTCTTTTTGTAAGAGTGCTATTTTTT	10	550	6869	117143947	310.073	2.39716e-15
3067267	3067274	-	CDIF630nc_086	CDIF630_02922.EST5UTR.55	CDIF630_02922.EST5UTR	sRNA	CDIF630nc_086	3067192	3067304	-	AAGCTGGATTGTTACTGGTAAGCAGGCAATACCTAGGTTAAGGTATACAGGTGAATTG	4266783	4266776	-	three_prime_utr_1589	CDIF630_04002.EST3UTR.22	noc.EST3UTR	3UTR	-	4266775	4266805	-	AAAAAAAGATTACTGGTAAGCAGTAATCTCTATTTTTTAGGGATTTTTACAACAACTT	10	61539	374	117089453	50.874	1.51215e-07
3124141	3124213	-	CDIF630_02970	CDIF630_02970	cwp22	CDS	-	3123141	3125075	-	ACTTTGACAAAACAGGAATAATGCAGACAGGATGGCAACAAATAGATGGTAAGTCTTACTATTTAGACAAATATGGAAAGATGCTAACTGGTTCTCAAAAAATAGATGGGAAAGATTATACTT	1708914	1708914	+	five_prime_utr_582	CDIF630_01654.EST5UTR.87	metN.EST5UTR	Riboswitch	-	1708764	1708870	+	ATGAGTATAAATAGCTTTCTAAGCCTGAGTTTATACTCGGGCTTTTATTTT	10	579	97754	117053033	20.6809	0.00089568
3408877	3408882	+	NA	CDIF630_03226.CDIF630_03227.IGR	CDIF630_03226.CDIF630_03227.IGR	sRNA	CDIF630nc_171	NA	NA	+	TTTTTATTTTTAAATATTTTCTGAATCGAGCCACTCCTAATGGCTCTTTTTTTATA	2490133	2490115	-	three_prime_utr_895	CDIF630_02398	msrAB	3UTR	-	2490056	2490123	-	ATTCCTAATTACTCAAAAAGTTTTAAATATTCTCCATATCCTAAAGCTTCCATATTTTCTCTTGGTATA	10	57399	1421	117092546	14.3559	0.0269902
3408877	3408882	+	NA	CDIF630_03226.CDIF630_03227.IGR	CDIF630_03226.CDIF630_03227.IGR	sRNA	CDIF630nc_171	NA	NA	+	TTTTTATTTTTAAATATTTTCTGAATCGAGCCACTCCTAATGGCTCTTTTTTTATA	2490133	2490115	-	CDIF630_02398	CDIF630_02398	msrAB	CDS	-	2490123	2491076	-	ATTCCTAATTACTCAAAAAGTTTTAAATATTCTCCATATCCTAAAGCTTCCATATTTTCTCTTGGTATA	10	57399	1421	117092546	14.3559	0.0269902
3553498	3553516	-	CDIF630_03355	CDIF630_03355	CDIF630_03355	CDS	-	3553029	3553550	-	ATTGTATATTAAATTGTAATTCTAAAGTGGAGGGATTGTCAGAATTTAAGGGAGCACAAAATATAGCGA	1317018	1317017	-	NA	CDIF630_01280.CDIF630_01279.IGR	CDIF630_01280.copZ.IGR	sRNA	CDIF630nc_155	NA	NA	-	TAAAAAAAGACCTCTATTGGGGGAGTAATAGAGGTCTAAAAATGGGGGAGAT	10	87	217237	116934042	61.8711	3.45378e-08
3771258	3771275	-	three_prime_utr_1403	CDIF630_03530.EST3UTR.70	CDIF630_03530.EST3UTR	3UTR	-	3771258	3771320	-	AAGCCTAGTCTTTTGTTATAAGGAGATGTTTAGATGGAAATAAATTATGAGTTAATAATAATTGTTAT	2644400	2644396	-	NA	CDIF630_02528.AS	CDIF630_02528.AS	sRNA	CDIF630nc_164	NA	NA	-	GAAAAAAGCACTCCCCCAGCAAGAGAATGCTTAGTTATAGCTATAGAAGTGTATT	10	71	652423	116498872	25.1498	0.000248795
3771258	3771275	-	five_prime_utr_1285	CDIF630_03530.EST3UTR.70	CDIF630_03530.EST3UTR	5UTR	-	3771099	3771301	-	AAGCCTAGTCTTTTGTTATAAGGAGATGTTTAGATGGAAATAAATTATGAGTTAATAATAATTGTTAT	2644400	2644396	-	NA	CDIF630_02528.AS	CDIF630_02528.AS	sRNA	CDIF630nc_164	NA	NA	-	GAAAAAAGCACTCCCCCAGCAAGAGAATGCTTAGTTATAGCTATAGAAGTGTATT	10	71	652423	116498872	25.1498	0.000248795
3831808	3831832	-	CDIF630_03585	CDIF630_03585	pgi	CDS	-	3831650	3832999	-	GAGTATAATTTTGGATATTTAGTTTATTTCTTTGAGAAGGCTTGTGGAATAAGTGGATATTTATTGGGAGTTAAT	2212618	2212617	-	CDIF630nc_071	CDIF630_02134.CDIF630_02133.IGR	CDIF630_02134.CDIF630_02133.IGR	sRNA	CDIF630nc_071	2212616	2212687	-	AAAAAAAAAGAAGGCAGTTGGTGTGAGCTTTAAGCCTTCTTTAAGGAAAAAG	10	176	438844	116712346	15.111	0.0211126
3862371	3862390	+	CDIF630_03613	CDIF630_03613	CDIF630_03613	CDS	-	3861663	3862946	+	TATTTTTGGATTATGACTATTGGATTTATATTTGTTGGTATATATGTTTCATCATTATCCGTACAATATC	1126216	1126215	+	three_prime_utr_328	CDIF630_01110.EST3UTR.39	CDIF630_01110.EST3UTR	3UTR	-	1126151	1126217	+	ATACAAATTAATATATACCAAAAGTACTCTTTTTGTAAGAGTGCTATTTTTT	10	73	6869	117144424	2336.17	7.75783e-24
3920517	3920543	+	NA	CDIF630_03669.CDIF630_03671.IGR	CDIF630_03669.CDIF630_03671.IGR	IGR	-	NA	NA	NA	AGTATTAATAATAAAAATTAACTGCTATTATTTGTTTTCTCATTTTATGCCTGTTGCTCAATTTATCTCACTTAAAT	3067194	3067194	-	CDIF630nc_086	CDIF630_02922.EST5UTR.0	CDIF630_02922.EST5UTR	sRNA	CDIF630nc_086	3067192	3067304	-	AAAAAAATACCTAAATTAAGATACAATTCACCTGTATACCTTAACCTAGGT	10	38	15758	117135570	1956.16	8.37781e-23
3920872	3920890	+	five_prime_utr_1341	CDIF630_03671.EST5UTR.28	CDIF630_03671.EST5UTR	5UTR	-	3920760	3920918	+	ATTCTTTTTGTTTTTATGAAAGTTTTTTAGGGGGATAATAATATATATGTTTAGAGATAAAATGGATAG	854831	854807	+	CDIF630nc_020	CDIF630_00827.EST5UTR.70	CDIF630_00827.EST5UTR	sRNA	CDIF630nc_020	854750	854830	+	AGATTACAATGATTTTTGTACACTACTATCCCCCTATATATGACAGCTTCTTAAACGGGCTGTCTCTTTTTTTTT	10	54	357763	116793549	60.4546	6.08409e-08
3926035	3926225	-	three_prime_utr_1469	CDIF630_03677.CDIF630_03676.IGR	mgtA1.CDIF630_03676.IGR	3UTR	-	3925932	3927103	-	ATTATTTGTGTTTTGCAAAGAAATGTTTTCTACTCTAGTTTACTTTTTAGTTACTAAATATCGGGAATTGGTTTTGTTGGACTATATTGATCTGAAAGTATACAAAATATTATTCCGTGGTCTGCTGTAACCCCTATAAGTTTATTAGATGCACAAGGATTGCTACCTTATATTTCAATTCTACTTTGTTATTTTGCAAGACTGATTATAAATATATACTGCTTTAGAGGGTTTAGTTTAG	1066251	1066248	-	CDIF630nc_029	CDIF630_01019.CDIF630_01018.IGR	dinB.CDIF630_01018.IGR	sRNA	CDIF630nc_029	1066247	1066410	-	AAAAAAATATGGGCTGTTTTAAAGTAATAGTTTGAGCAGTCCATTACAATTATA	10	112	186632	116964622	55.9565	8.1631e-08
3932118	3932172	-	CDIF630_03681	CDIF630_03681	mgtA2	CDS	-	3931926	3934589	-	ACATTTTCTGCGAACTTCCAAGATTCCTTTTTTCCAGAGCAGGGCATCTGCACCGGTCATTTCTATAACTCTAGTGGGGACTATTGCTTTTACTTCCCTTACATT	3988657	3988657	-	CDIF630nc_105	CDIF630_03723.CDIF630_03722.IGR	CDIF630_03723.CDIF630_03722.IGR	sRNA	CDIF630nc_105	3988653	3988733	-	AAAAAGACCTCTATGGGGGATAGAGGTCTTTAAGTGGGGGAGATTGAGTAA	10	60	44030	117107276	443.286	1.4474e-16
3960510	3960588	-	CDIF630_03702	CDIF630_03702	whiA	CDS	-	3960261	3961208	-	CGCTCTTTTAAGTCTTCAAAATACTAAAATAGTAAAAGAAATGAGAAATAATGTAAACAGGATAGTAAATTGTGAGACAGCTAACCTTTCTAAAACAGTAAATGCAGCAGTAAGACAAGTAGAAAATAT	3408929	3408928	+	NA	CDIF630_03226.CDIF630_03227.IGR	CDIF630_03226.CDIF630_03227.IGR	sRNA	CDIF630nc_171	NA	NA	+	TTTTATTTTTAAATATTTTCTGAATCGAGCCACTCCTAATGGCTCTTTTTTT	10	284	58470	117092612	70.5144	6.3577e-09
3961608	3961679	-	five_prime_utr_1349	CDIF630_03703	CDIF630_03703	5UTR	-	3961650	3961679	-	ATTATGTTAGTTTTAAGGAGTGAACATCGATGAGAGAAGAGGTTAGTGCTGGTGGTGTAGTCCTGTTTGGCAATACGATTCTTTTACTAAGGAAGTTCAATGGAGATTGGGTGTTACCCAAG	3960580	3960481	-	CDIF630_03702	CDIF630_03702	whiA	CDS	-	3960261	3961208	-	GCTGCATTTACTGTTTTAGAAAGGTTAGCTGTCTCACAATTTACTATCCTGTTTACATTATTTCTCATTTCTTTTACTATTTTAGTATTTTGAAGACTTAAAAGAGCGTGGTGTCCTCCTATAATACTCAACAAATCTGATATTTGTTCA	10	964	438	117149964	2774.54	8.05592e-25
3961608	3961679	-	CDIF630_03703	CDIF630_03703	CDIF630_03703	CDS	-	3961225	3961650	-	ATTATGTTAGTTTTAAGGAGTGAACATCGATGAGAGAAGAGGTTAGTGCTGGTGGTGTAGTCCTGTTTGGCAATACGATTCTTTTACTAAGGAAGTTCAATGGAGATTGGGTGTTACCCAAG	3960580	3960481	-	CDIF630_03702	CDIF630_03702	whiA	CDS	-	3960261	3961208	-	GCTGCATTTACTGTTTTAGAAAGGTTAGCTGTCTCACAATTTACTATCCTGTTTACATTATTTCTCATTTCTTTTACTATTTTAGTATTTTGAAGACTTAAAAGAGCGTGGTGTCCTCCTATAATACTCAACAAATCTGATATTTGTTCA	10	964	438	117149964	2774.54	8.05592e-25
4034793	4034827	-	NA	CDIF630_03767.AS	CDIF630_03767.AS	AS	-	NA	NA	NA	AAATCTGTTATTTGAGTAGGGATTAATGTATGATTTTCTTTTATTGTGATGGGACTTGATACTATTTTCTTTAGAGACAAAAGTT	1125261	1125255	+	CDIF630_01109	CDIF630_01109	CDIF630_01109	CDS	-	1125014	1125445	+	ATTTTATCCTAAATTTAACTTAAGAATAGAATGTCAAGGAGAAGGTTTGGTAAATTT	10	2501	11785	117137080	39.7421	1.51352e-06
4092373	4092398	-	CDIF630_03829	CDIF630_03829	glmU	CDS	-	4092298	4093677	-	ATGATGTCCCAGATGGTGCTTTGGCAATAGCAAGAGAAAGACAAGTTATCAAAGAAGGATGGGTAGAAAAAAAGAA	2644397	2644397	-	NA	CDIF630_02528.AS	CDIF630_02528.AS	sRNA	CDIF630nc_164	NA	NA	-	AAAAAAGCACTCCCCCAGCAAGAGAATGCTTAGTTATAGCTATAGAAGTGT	10	74	652423	116498869	24.1302	0.000360192
4122981	4122983	+	CDIF630_03858	CDIF630_03858	pncB	CDS	-	4122484	4123914	+	ATATGGAGCTAGGGCTGCCGTAGTTGGTGGTTGTGCTGGAACTGCAAACGTAC	2212618	2212618	-	CDIF630nc_071	CDIF630_02134.CDIF630_02133.IGR	CDIF630_02134.CDIF630_02133.IGR	sRNA	CDIF630nc_071	2212616	2212687	-	AAAAAAAAGAAGGCAGTTGGTGTGAGCTTTAAGCCTTCTTTAAGGAAAAAG	10	134	438844	116712388	19.8473	0.00175016
4165527	4165555	+	CDIF630_03902	CDIF630_03902	CDIF630_03902	CDS	-	4165490	4166362	+	TTATAGATATGGGAAATGGAGAAAAATTAGAACGTTGGGGAAGTTATGTACTTAGAAGACCAGACCCACAGGTTGTATG	1317018	1317017	-	NA	CDIF630_01280.CDIF630_01279.IGR	CDIF630_01280.copZ.IGR	sRNA	CDIF630nc_155	NA	NA	-	TAAAAAAAGACCTCTATTGGGGGAGTAATAGAGGTCTAAAAATGGGGGAGAT	10	141	217237	116933988	38.1758	3.14059e-06
4202151	4202199	-	NA	CDIF630_03934	CDIF630_03934	CDS	-	NA	NA	-	AGGTATGTATACTGATTGGCTTGTTAGAGGGACTTTATATTGTTTAAGATTAAGAGGAACAAAGTGGCTAAAACACAAAGTTGCATAGAATATATGAAA	2889026	2889025	-	NA	CDIF630_02764.AS	aspD.AS	AS	-	NA	NA	NA	AAAAAGGTGCTCACACATGGCAATATACAAAAAAAGAATTAGAGAAACTTCG	10	400	5191	117145775	564.177	6.35543e-18
4274168	4274171	-	five_prime_utr_1451	CDIF630_04011.EST5UTR.21	rpmH.EST5UTR	5UTR	-	4274124	4274197	-	ATTATTTTTATAAACGGAAAATAAAATCTGAAAGGCGGTGCAAAATAATGAGTA	1734471	1734471	-	CDIF630_01677	CDIF630_01677	CDIF630_01677	CDS	-	1734294	1734476	-	AAACACAACTAATCCCCCTAAAAAACGAAAAATAAAAATATTCAGTAAATA	10	746	22211	117128409	70.6896	5.53902e-09
10915	11066	-	NA	G2DFA-155.AS	G2DFA-155.AS	AS	-	NA	NA	NA	CCGTTACCTTACCAACTAGCTAATCAGACGCGGGTCCATCCTGTACTGGCTCACCTTTGATATTCAAGAGATGCCTCTCAAATATATTATCCCGTATTAGCATACCTTTCGGTATGTTATCCGTGTGTACAGGGTAGGTTACCCACGCGTTACTCACCCGTCCGCCGCTCTTTACCGAAGTAAATCGCTCAACTTGCATGTG	14175	13732	-	NA	G2DFA-154.AS	G2DFA-154.AS	AS	-	NA	NA	NA	AATAGCTCACTGGTCGAGTGATCCTGCGCCGAAGATTTCCGGGGCTAAAACTTACTACCGAAGCTACGGCATCAGTAATGATGGGTAGGGGAGCTTCCCATACGGGTTGAAGCATGACCGTAAGGACATGTGGACAGTATGGGAGTGAGAATGTTGGCATGAGTAGCGAGATGTGGGTGAGAATCCCACAGGCCGTAAACCCAAGGTTTCCAGGGGAAGGTTCGTCCGCCCTGGGTTAGTCGGGACCTAAGCTGAGGCCGAAAGGCGTAGGTGATGGACAACAGGTTGATATTCCTGTACTACCGATAACCGTTTGAGAGAAGGGATGACACAGTAGGATAAGCTAAGCACACTGTTGGTTATGTGTGCCCAAGCATTGAGGCAGTCAAAGTAGGCAAATCCGCTTTGATAATGCTGGGATGTGATGGGGAGCGAAATTTAGTAGCGAAGTAGCTGATTTCACACTGTCAAGAAAAGTCTCTATCGAGGTTAAA	9	553	1147	117149667	1662.24	8.17699e-20
12345	12345	+	three_prime_utr_4	G2DFA-155.EST3UTR.33	G2DFA-155.EST3UTR	3UTR	-	12311	12344	+	TGAGGGTTCGTTTTTACGAATACTCAAAATTAGCACTTTTAGCAACAGAAT	946520	946498	+	CDIF630_00907	CDIF630_00907	CDIF630_00907	CDS	-	945270	946553	+	ATATAATGTGGAGAATTTTGAGTATGGGGAAAGTGGTATAACGCTAGATGTAGATTTAGATGAAGAAGATTTT	9	843	17931	117132593	69.741	1.70079e-07
13313	13594	-	NA	G2DFA-154.AS	G2DFA-154.AS	AS	-	NA	NA	NA	ATCACCCACAGTCTGACTCCCAAGTATAAGATGACGGCATTCGGAGTTTGATAGTCTTCGGTAGGTGCAATACCCCCTAGGACATTCAGTGCTCTACCTCCGTATCTCTCACCTTGAGGCTAGCCCTAAAGCTATTTCGGGGAGAACCAGCTATCTCCGGGCTCGATTGGAATTTCACCGCTACCCACAAGTCATCCCCGAGCTTTTCAACGCTCGTGGGTTCGGACCTCCACGAAATTTTACTTTCGCTTCATCCTGCTCATGGGTAGGTCGCCCGGTTTCGGGTCTACGTCAAGTAACTGAACGCTCAGTTAAAACTCGCTTTCGCTACG	11396	11156	-	NA	G2DFA-155.AS	G2DFA-155.AS	AS	-	NA	NA	NA	AGTGGGGAATATTGCACAATGGGCGAAAGCCTGATGCAGCAACGCCGCGTGAGTGATGAAGGCCTTCGGGTCGTAAAACTCTGTCCTCAAGGAAGATAATGACGGTACTTGAGGAGGAAGCCCCGGCTAACTACGTGCCAGCAGCCGCGGTAATACGTAGGGGGCTAGCGTTATCCGGATTTACTGGGCGTAAAGGGTGCGTAGGCGGTCTTTCAAGTCAGGAGTGAAAGGCTACGGCTCAACCGTAGTAAGCTCTTGAAACTGGGAGACTTGAGTGCAGGAGAGGAGAGT	9	608	541	117150218	3205.42	2.30507e-22
23234	23234	+	five_prime_utr_7	CDIF630_00024	serS1	5UTR	-	22886	23247	+	AGGAGGAATTAATATGTTAGATATTAAAAGAATAAGAGAAAATCTAGATGA	1317022	1317018	-	NA	CDIF630_01280.CDIF630_01279.IGR	CDIF630_01280.copZ.IGR	sRNA	CDIF630nc_155	NA	NA	-	AAAAAAAGACCTCTATTGGGGGAGTAATAGAGGTCTAAAAATGGGGGAGATTGAG	9	271	217238	116933858	17.8763	0.0279498
89711	89770	+	CDIF630_00122	CDIF630_00122	tuf1	CDS	-	89019	90212	+	AGGAAGAGTGGAAAGAGGAGTACTAAAAGTACAAGACGAAGTAGAATTAGTAGGATTAACAGAAGCACCAAGAAAAGTAGTAGTAACAGGAGTAGAGATGTTCAGAAAAT	1126915	1126914	-	CDIF630nc_035	CDIF630_01113.CDIF630_01111.IGR	CDIF630_01113.CDIF630_01111.IGR	sRNA	CDIF630nc_035	NA	NA	-	AGAAAAGTAAAAAGCCACTCTGGCAGGAGTGACTTTGAGCTTGATGTGAAAA	9	3775	8353	117139239	33.4338	0.000107956
89973	89973	+	CDIF630_00122	CDIF630_00122	tuf1	CDS	-	89019	90212	+	GAGGGTGGAAGACATACACCATTCTTTGATGGATATAGACCACAATTCTAT	93322	93322	+	CDIF630_00129	CDIF630_00129	rplJ	CDS	-	92876	93382	+	AGAGAAGTTCTTATCGCTAAATTACTTGGTAGCTTAAAAGCTCCAGTATCA	9	1997	403	117148967	1310.08	7.05233e-19
97791	97807	+	CDIF630_00132	CDIF630_00132	rpoB	CDS	-	95455	99171	+	GGAAGGTTATAACTACGAGGATGCTATATTAATAAATGAAAGATTAGTTAAAGAAGATAGATTATCA	3988656	3988655	-	CDIF630nc_105	CDIF630_03723.CDIF630_03722.IGR	CDIF630_03723.CDIF630_03722.IGR	sRNA	CDIF630nc_105	3988653	3988733	-	TAAAAAAGACCTCTATGGGGGATAGAGGTCTTTAAGTGGGGGAGATTGAGTA	9	487	44031	117106849	49.1516	3.91191e-06
134764	134764	+	NA	CDIF630_00183	CDIF630_00183	IGR	-	NA	NA	NA	TTTGTGGGATCATAGCTCAGCTGGGAGAGCACCTGCCTTACAAGCAGGGGG	1258053	1258052	+	three_prime_utr_365	CDIF630_01224.EST3UTR.40	CDIF630_01224.EST3UTR	3UTR	-	1257987	1258055	+	TATGATGCTGTTTCAAGATAGAAGGAAATTTCTAGCTGGGAACAGTTTTTTT	9	17990	187	117133190	313.364	2.99559e-13
237603	237604	+	CDIF630_00296	CDIF630_00296	CDIF630_00296	CDS	-	235967	237868	+	TTTCAGCTCCACAATGGTTGGAAGAACAAGCATTAGCTGATGGAGCGTTTGG	973187	973186	+	CDIF630nc_023	CDIF630_00933.CDIF630_00934.IGR	CDIF630_00933.bglF1.IGR	sRNA	CDIF630nc_023	973123	973297	+	ATATAACAGTAGACGTGTTACTGGTAATGCAGGCAAGATCGAATCAATTTTT	9	809	5419	117145139	240.491	2.70292e-12
254780	254782	+	CDIF630_00312	CDIF630_00312	CDIF630_00312	CDS	-	254662	255537	+	ACACTGGAGTTGCAAAGGGGAGAATATTAAATGTCAAAAAAGAGAATGATAAA	1317018	1317018	-	NA	CDIF630_01280.CDIF630_01279.IGR	CDIF630_01280.copZ.IGR	sRNA	CDIF630nc_155	NA	NA	-	AAAAAAAGACCTCTATTGGGGGAGTAATAGAGGTCTAAAAATGGGGGAGAT	9	271	217238	116933858	17.8763	0.0279498
262491	262494	+	CDIF630_00320	CDIF630_00320	guaA	CDS	-	261834	263369	+	TGTGCTTTAAGTGGAGGAGTTGATTCTTCTGTTGCTGCAGTTCTTATTCATAAA	1317018	1317018	-	NA	CDIF630_01280.CDIF630_01279.IGR	CDIF630_01280.copZ.IGR	sRNA	CDIF630nc_155	NA	NA	-	AAAAAAAGACCTCTATTGGGGGAGTAATAGAGGTCTAAAAATGGGGGAGAT	9	270	217238	116933859	17.9425	0.0270964
355607	355612	+	CDIF630_00414	CDIF630_00414	CDIF630_00414	CDS	-	355536	356015	+	ATGGTTCTATCTTCTTATGAAAGAAGCTGAAAAATTAGGAGCTAATCCAGATGATA	3237121	3237120	-	three_prime_utr_1211	CDIF630_03056.EST3UTR.57	slpA.EST3UTR	3UTR	-	3237119	3237178	-	AAAAAAGACTTCTCATGAGAGAAGCCTTTTTCTATTTAAAGTTTTATTAAAA	9	906	1552	117148909	749.827	1.00816e-16
403055	403081	+	NA	CDIF630_00457.CDIF630_00458.IGT	apeB.CDIF630_00458.IGT	IGR	-	NA	NA	NA	ATAAGATAAACAATTTGGAGATGAGACTATGAAATTAGGATTATGTTTAGAAGGTGGAGGAGCAAAAGGGGCTTATC	3988656	3988656	-	CDIF630nc_105	CDIF630_03723.CDIF630_03722.IGR	CDIF630_03723.CDIF630_03722.IGR	sRNA	CDIF630nc_105	3988653	3988733	-	AAAAAAGACCTCTATGGGGGATAGAGGTCTTTAAGTGGGGGAGATTGAGTA	9	1442	44031	117105894	16.5996	0.0466791
435170	435300	-	CDIF630_00483	CDIF630_00483	int1	CDS	-	434146	435414	-	AATTTGCGTAATGGAGAGAGCCAGCGAAAAGACGGAAGATACGTTTATAAATATACCGATATATACGGAAAGCCACAATTTATCTATTCTTGGAAACTTGTACCGACAGACAAAACACCTGCTGGAAAGCGTGATGATATATCGTTGAGGGAAAAAGAAGCACAGATAAAAAAAGACCTTA	434097	434001	-	three_prime_utr_115	CDIF630_00483.CDIF630_00482.IGR	int1.CDIF630_00482.IGR	3UTR	-	434000	434146	-	CATAAGTTGGTAAATGCCGATATATCCCGTATTTTAGGGCTTTATCAGTATTTTCTTTTTGGAAGATACCTTGCATAAACTGGCATTTACCAGCATGAAAATGCAACCAAAAGTAGTAAATGAGTAGTAAATATACGCTCCGATATT	9	455	2032	117148880	1140.37	2.42422e-18
465820	465931	+	CDIF630_00516	CDIF630_00516	bglA1	CDS	-	464570	466036	+	AGATGCGATTATTGAAGATGGTGTTGAACTTTGGGGATATACTTCATGGGGTTGTATTGATTTGGTCAGTGAATCAACGAAACAAATGTCAAAACGTTATGGATATATTTATGTGGATGCTGATGACTATGGAAAGGGGACATATAATCGATATAAGAAAGA	467039	466973	+	three_prime_utr_119	CDIF630_00517.CDIF630_00518.IGR	bglG.CDIF630_00518.IGR	3UTR	-	466896	467127	+	ACTAATATTATCTTATACGTCTACATGGTAGAAAATTGAAAGAAGGTAAAGTGTATAAAGAAACTGAGACATATTATTTTGTTGTTCATTATGTTTATTTTATGAGTGTATCCTGTT	9	102	28	117151237	369174	3.6298e-40
470602	470616	-	three_prime_utr_122	CDIF630_00522.EST3UTR.62	ldhA.EST3UTR	sRNA	CDIF630nc_141	470540	470653	-	ATCTAACAAAATAGCCTTTAATTTCCCAAATATAAGAGAGTCAGCTCAGTATATATTGAGTAGAC	214893	214824	+	CDIF630_00278	CDIF630_00278	CDIF630_00278	CDS	-	214735	215202	+	GAGAAATCAAAAAAGTTTTATTATGATGTTTTGGGGTTAAAGGTAATCTGTGATTTTGGAGAAAATGTTGTATTAGAAGGTAATATATCATTACAAGAAAAAAAGCTTTGGTTAGAATTT	9	50229	328	117100810	63.9697	3.96186e-07
512782	512785	-	CDIF630nc_010	CDIF630_00555.CDIF630_00554.IGR	CDIF630_00555.CDIF630_00554.IGR	sRNA	CDIF630nc_010	512663	512787	-	AAATTTTTAAGTATATGCTTAGAGCTATTCTTATACTATTAGTATATGAGCAAG	3493779	3493778	-	three_prime_utr_1300	CDIF630_03306.CDIF630_03305.IGR	CDIF630_03306.CDIF630_03305.IGR	3UTR	-	3493776	3493909	-	AAAAAAGGTGCTATTTTCAAGCACCCTACAATTTTACTTTTTAACAAATTTA	9	535530	11	116615826	178.165	9.25444e-10
591883	591893	+	five_prime_utr_219	CDIF630_00625.CDIF630_00626.IGR	CDIF630_00625.cwpV.IGR	5UTR	-	591871	592201	+	ATTTATTTGTAAAAAGAGTAGCACTTTTAATTCTAAAGGCTACTTTTTTTATACAAAACCC	597461	597461	+	CDIF630nc_013	CDIF630_00626.CDIF630_00627.IGR	cwpV.dacF1.IGR	sRNA	CDIF630nc_013	597392	597491	+	GCTTAAAAACATAATATAATACCCTATACAAAATAGTGGCAACTCTCCCTC	9	905	62403	117088059	18.6595	0.0174765
636755	636758	+	five_prime_utr_235	CDIF630_00660.EST5UTR.40	CDIF630_00660.EST5UTR	5UTR	-	636753	636798	+	AGTAATGACTATTGTGATAACTATATTTGAGGAGCGATTTTATATGGAGATAAA	638301	638301	+	CDIF630_00661	CDIF630_00661	CDIF630_00661	CDS	-	637168	638550	+	GAATCTGATATTCTTGTTAGTAAAGCTAAAAGTGATGGAGAGACTCATTTT	9	82471	48	117068848	266.159	2.45219e-12
647052	647135	+	CDIF630_00669	CDIF630_00669	CDIF630_00669	CDS	-	646581	647336	+	AAGAGGATTAAAAATTCTAAGATTTGTTTTTGTTACGATACTGGACACTGTTTAATTGATGAGGATGCTTATGTAAAGAACTTAAAGGATAAAATAAGACTGATACACTTAAGTGATAATGATGGTATCAATGA	645074	644974	+	CDIF630_00666	CDIF630_00666	CDIF630_00666	CDS	-	643923	645233	+	AATATATCCAGATACGAAAAAACTAAAAGTATTGAGATATGGTTTGCATTTAGGGGTTTTAAAGAAGAATAGATTTGAGCCTTCTCATGCACTATCTCATTACTTAAAAGTTGAAGATGTAAAAAATGTTGAAAACTTCAGTGTACAGAGT	9	19416	2213	117129738	24.534	0.00161046
698944	698962	-	CDIF630_00704	CDIF630_00704	CDIF630_00704	CDS	-	698449	700548	-	AAGAGAATGCGGAATAAAAAAGATTGTGATGATGACTGGAGATAGCGAAAAAACAGCTAAATCTATAGC	1064014	1064013	+	CDIF630nc_028	CDIF630_01016.CDIF630_01017.IGR	CDIF630_01016.CDIF630_01017.IGR	sRNA	CDIF630nc_028	1063951	1064016	+	ACAATCTAGTGTTTGAAGGTAGTCGGAAATCCCCCGCTACCTTCTTTTTTTT	9	9	1838167	115313191	62.7327	1.63109e-05
736703	736716	+	three_prime_utr_201	CDIF630_00740.EST3UTR.29	CDIF630_00740.EST3UTR	sRNA	CDIF630nc_145	736686	736815	+	ATTTACAGTTTTGTTAGAGATGAGTAGTAGGTTTGAATATATATGACAAATATATGAGTATAGG	2000245	2000244	-	NA	CDIF630_01930.AS	CDIF630_01930.AS	sRNA	CDIF630nc_160	NA	NA	-	AAAAAATTGGAGATTAGTAGAAGACAGTTAACCAATAAAATATCAGAGTATA	9	31258	401	117119708	84.0944	3.40493e-08
778773	778876	+	CDIF630_00773	CDIF630_00773	toxB	CDS	-	771933	779033	+	AAGATGTTCTATTTTGGTGAAGATGGTGTCATGCAGATTGGAGTATTTAATACACCAGATGGATTTAAATACTTTGCACATCAAAATACTTTGGATGAGAATTTTGAGGGAGAATCAATAAACTATACTGGTTGGTTAGATTTAGATGAAAAGA	1317036	1317018	-	NA	CDIF630_01280.CDIF630_01279.IGR	CDIF630_01280.copZ.IGR	sRNA	CDIF630nc_155	NA	NA	-	AAAAAAAGACCTCTATTGGGGGAGTAATAGAGGTCTAAAAATGGGGGAGATTGAGTATGTTTGATTTTA	9	229	217238	116933900	21.1549	0.00678277
864115	864141	+	five_prime_utr_300	CDIF630_00834.EST5UTR.27	fhs.EST5UTR	5UTR	-	864084	864168	+	TTTTACAAAAATTATATTTTAAATCTATTTAGGTTGTGGGAGGAGATTCAGTTATGGGATTTAAATCTGACATTGAA	865662	865340	+	CDIF630_00834	CDIF630_00834	fhs	CDS	-	864168	865844	+	CCAGCAGTTGTTGCAATCAACAGATTCCCACTTGATACTGAAGCTGAACTTAAACTTGTTGAAGACAAGTGTAAGGAATTAGGTGTTAATGTTGCTCTTTCTGAAGTATGGGCAAAAGGTGGAGAAGGTGGAATTGCAGTAGCTAAAGAAGTTTTAAGATTATTGGATGAAGAAGAAAATAACTTTAGATTCTGCTATGAAGATGATTTATCTATAAAAGACAAGATAAATGCTATAGCTACTAAGATTTATGGAGCAGATGGTGTAGATTATACTCCTGAAGCTGATAAGGAAATAGCTAACTTAGAAAAACTTGGATTTACTAAAGTTCCAGTATGTATGGCTAAGACTCAATATTCTTTAACTGATGACC	9	24854	2251	117124262	18.8416	0.00870654
923632	923634	+	CDIF630_00885	CDIF630_00885	srlB	CDS	-	923322	923687	+	AAAAAGAAATAGCACCTATTGGCGTAGGTACTATACTAAAAATAATTAGAAAA	1074341	1074314	+	three_prime_utr_310	CDIF630_01025	CDIF630_01025	3UTR	-	1074290	1074358	+	GCCAATAAGGGTGATTTAAAGAAATAACTTTTAAATTCTAATCAATTAGAGAAATTCACCTTTTACAAAGTAAATTTT	9	317	362	117150688	9187.97	1.96822e-26
973165	973165	+	CDIF630nc_023	CDIF630_00933.CDIF630_00934.IGR	CDIF630_00933.bglF1.IGR	sRNA	CDIF630nc_023	973123	973297	+	CAGGCAAGATCGAATCAATTTTTATAGATTATCTATAGAGTACTATGGGTA	27510	27510	+	CDIF630_00031	CDIF630_00031	ybaB	CDS	-	27461	27811	+	TATGGCTAAAAAAGGTTTTGGAGGCGGAATGATGCCTGGTGGTGGAAATAT	9	16297	560	117134510	115.513	1.95031e-09
975384	975385	+	CDIF630nc_024	CDIF630_00934.CDIF630_00935.IGR	bglF1.tlpB1.IGR	sRNA	CDIF630nc_024	975092	975579	+	CTTGAGGGAAGTACACTACAAGCTATTGGTAGTGGAAGTGGGTAGACCTTAA	1979592	1979592	+	CDIF630_01909	CDIF630_01909	CDIF630_01909	CDS	-	1979494	1980606	+	CAAGAAGAAGAAGTTGCAAAATGGGTTAGAGAAATTTTAGGGGATATTCCT	9	83	827	117150457	15360.4	2.63939e-28
984911	984981	+	five_prime_utr_336	CDIF630_00944	rbr1	5UTR	-	984884	984930	+	AAAAAGGGAGGAATTAATTATGAACTTAAAAGGAACTAAAACAGAAAAGAATTTAATGGCAGGATTTGCAGGAGAGTCAGAAGCAAGAAATAAATATACATACTACGCTTCAAAAGCAAGA	986313	986278	+	three_prime_utr_279	CDIF630_00946	dsr	3UTR	-	986310	986377	+	AATTTGCTTTGAATGATGATGATAAAGTGATTTCTGCCTATGCTTACTGTAATTTACATGGATTATGGAAGGCTGAACTGTAATAT	9	5663	9069	117136635	20.5272	0.00744777
984911	984981	+	CDIF630_00944	CDIF630_00944	rbr1	CDS	-	984930	985466	+	AAAAAGGGAGGAATTAATTATGAACTTAAAAGGAACTAAAACAGAAAAGAATTTAATGGCAGGATTTGCAGGAGAGTCAGAAGCAAGAAATAAATATACATACTACGCTTCAAAAGCAAGA	986313	986278	+	three_prime_utr_279	CDIF630_00946	dsr	3UTR	-	986310	986377	+	AATTTGCTTTGAATGATGATGATAAAGTGATTTCTGCCTATGCTTACTGTAATTTACATGGATTATGGAAGGCTGAACTGTAATAT	9	5663	9069	117136635	20.5272	0.00744777
984911	984981	+	five_prime_utr_336	CDIF630_00944	rbr1	5UTR	-	984884	984930	+	AAAAAGGGAGGAATTAATTATGAACTTAAAAGGAACTAAAACAGAAAAGAATTTAATGGCAGGATTTGCAGGAGAGTCAGAAGCAAGAAATAAATATACATACTACGCTTCAAAAGCAAGA	986313	986278	+	CDIF630_00946	CDIF630_00946	dsr	CDS	-	985924	986310	+	AATTTGCTTTGAATGATGATGATAAAGTGATTTCTGCCTATGCTTACTGTAATTTACATGGATTATGGAAGGCTGAACTGTAATAT	9	5663	9069	117136635	20.5272	0.00744777
984911	984981	+	CDIF630_00944	CDIF630_00944	rbr1	CDS	-	984930	985466	+	AAAAAGGGAGGAATTAATTATGAACTTAAAAGGAACTAAAACAGAAAAGAATTTAATGGCAGGATTTGCAGGAGAGTCAGAAGCAAGAAATAAATATACATACTACGCTTCAAAAGCAAGA	986313	986278	+	CDIF630_00946	CDIF630_00946	dsr	CDS	-	985924	986310	+	AATTTGCTTTGAATGATGATGATAAAGTGATTTCTGCCTATGCTTACTGTAATTTACATGGATTATGGAAGGCTGAACTGTAATAT	9	5663	9069	117136635	20.5272	0.00744777
1012997	1013183	+	CDIF630_00972	CDIF630_00972	oppB	sRNA	CDIF630nc_151	1013091	1014077	+	TTTGTTTAATGATAATGGAACCACGAAGGTTTTAACGTTACTTTACGTTTGCTTTTATGTGGTTTTTTTTATTGCAACAAAGGGGGGTTGGGGTTTGTTAAAGGATATATTGAAAAAGTTGTTGCAGTTTATTTTAGTAATGTTTTTATTATCTTTTATTGTTTTTTACATGGCAAGACTTGCTCCAGGAGACCCATTAATCTCTTACTATGGGGATGGAGTAGAAAGAATGAGTAC	1159476	1159448	+	three_prime_utr_334	CDIF630_01141.EST3UTR.26	ytsJ.EST3UTR	3UTR	-	1159424	1159477	+	ATAAAAACCAAAGTAAATAGAATATAAATTTTTATATGTTCATATATCCTTATCTTATCGGGTATATGGGCATTTTTAT	9	89040	313	117062014	37.8032	4.14255e-05
1012997	1013183	+	five_prime_utr_348	CDIF630_00972	oppB	sRNA	CDIF630nc_151	1012973	1013091	+	TTTGTTTAATGATAATGGAACCACGAAGGTTTTAACGTTACTTTACGTTTGCTTTTATGTGGTTTTTTTTATTGCAACAAAGGGGGGTTGGGGTTTGTTAAAGGATATATTGAAAAAGTTGTTGCAGTTTATTTTAGTAATGTTTTTATTATCTTTTATTGTTTTTTACATGGCAAGACTTGCTCCAGGAGACCCATTAATCTCTTACTATGGGGATGGAGTAGAAAGAATGAGTAC	1159476	1159448	+	three_prime_utr_334	CDIF630_01141.EST3UTR.26	ytsJ.EST3UTR	3UTR	-	1159424	1159477	+	ATAAAAACCAAAGTAAATAGAATATAAATTTTTATATGTTCATATATCCTTATCTTATCGGGTATATGGGCATTTTTAT	9	89040	313	117062014	37.8032	4.14255e-05
1013075	1013206	+	CDIF630_00972	CDIF630_00972	oppB	sRNA	CDIF630nc_151	1013091	1014077	+	AAAGGGGGGTTGGGGTTTGTTAAAGGATATATTGAAAAAGTTGTTGCAGTTTATTTTAGTAATGTTTTTATTATCTTTTATTGTTTTTTACATGGCAAGACTTGCTCCAGGAGACCCATTAATCTCTTACTATGGGGATGGAGTAGAAAGAATGAGTACACAAGAAAAAGAAAATGCTATGA	1014263	1014189	+	CDIF630_00973	CDIF630_00973	oppC	CDS	-	1014061	1014972	+	AAGAAAACCTTATCTAAAAAAATTAAAGAATTACCATATATATCAATTATTATTTTATCAATCATAGTCATTGGAAGTGTATTCTCATCTTTTATAATGACACATGAACCAACATACATGGATTT	9	80661	271	117070435	48.2011	4.98098e-06
1013075	1013206	+	five_prime_utr_348	CDIF630_00972	oppB	sRNA	CDIF630nc_151	1012973	1013091	+	AAAGGGGGGTTGGGGTTTGTTAAAGGATATATTGAAAAAGTTGTTGCAGTTTATTTTAGTAATGTTTTTATTATCTTTTATTGTTTTTTACATGGCAAGACTTGCTCCAGGAGACCCATTAATCTCTTACTATGGGGATGGAGTAGAAAGAATGAGTACACAAGAAAAAGAAAATGCTATGA	1014263	1014189	+	CDIF630_00973	CDIF630_00973	oppC	CDS	-	1014061	1014972	+	AAGAAAACCTTATCTAAAAAAATTAAAGAATTACCATATATATCAATTATTATTTTATCAATCATAGTCATTGGAAGTGTATTCTCATCTTTTATAATGACACATGAACCAACATACATGGATTT	9	80661	271	117070435	48.2011	4.98098e-06
1016446	1016446	+	CDIF630_00974	CDIF630_00974	oppA	CDS	-	1015085	1016653	+	AAGAGAAACAGAAGATAAAGATGAAAAATTAAAGTTATATAAACAATTCCA	3160828	3160827	-	CDIF630_03001	CDIF630_03001	CDIF630_03001	CDS	-	3160638	3161870	-	AAAATAATACTCACACCACATAATTCCTGCTATTGCAGGAACTGCGATTCCC	9	428	19759	117131180	124.654	1.0115e-09
1041199	1041214	+	CDIF630_00999	CDIF630_00999	nnr	CDS	-	1041058	1042638	+	ACAGTTGTATGTGGTGTTGGAAATAATGGAGGAGATGGTCTTGGAATAGCAAGACATCTAAATACA	1317018	1317018	-	NA	CDIF630_01280.CDIF630_01279.IGR	CDIF630_01280.copZ.IGR	sRNA	CDIF630nc_155	NA	NA	-	AAAAAAAGACCTCTATTGGGGGAGTAATAGAGGTCTAAAAATGGGGGAGAT	9	131	217238	116933998	36.9808	6.03555e-05
1063669	1063859	+	five_prime_utr_361	CDIF630_01016	CDIF630_01016	5UTR	-	1063663	1063708	+	TGAAACTCCACATACAAAATGACTAGGAGGTAACATATTATGTTGGATAGATTTTTTGGTGAAGGCGGATTTGGTGGATGTGCTTGGTGGATAATAATATTATTCTTCTTATTCTTAGCATTCCAAGATTGTTGGGCTGAAATGGACTTATGTGCATGGATACCTTTCTTAATATTATTATTAATACTTTGTGAATGTGGTGACGTTTTTGATGGAGGATGTGGATGCTAAAAAAATCAAT	1842944	1842939	+	NA	CDIF630_01779.AS	CDIF630_01779.AS	AS	-	NA	NA	NA	CTTCATACTACGCCATAAGATATTTAACATTCCCATTCCTCCTTTAAGCTTTTTTT	9	331357	43	116819967	73.7896	2.52717e-07
1063669	1063859	+	CDIF630_01016	CDIF630_01016	CDIF630_01016	CDS	-	1063708	1063899	+	TGAAACTCCACATACAAAATGACTAGGAGGTAACATATTATGTTGGATAGATTTTTTGGTGAAGGCGGATTTGGTGGATGTGCTTGGTGGATAATAATATTATTCTTCTTATTCTTAGCATTCCAAGATTGTTGGGCTGAAATGGACTTATGTGCATGGATACCTTTCTTAATATTATTATTAATACTTTGTGAATGTGGTGACGTTTTTGATGGAGGATGTGGATGCTAAAAAAATCAAT	1842944	1842939	+	NA	CDIF630_01779.AS	CDIF630_01779.AS	AS	-	NA	NA	NA	CTTCATACTACGCCATAAGATATTTAACATTCCCATTCCTCCTTTAAGCTTTTTTT	9	331357	43	116819967	73.7896	2.52717e-07
1095455	1095551	+	five_prime_utr_373	CDIF630_01065	CDIF630_01065	5UTR	-	1095450	1095477	+	AGTGAAGTGGAAGGTGGTACTTATGGCTACAAAAAGTATTTTAAAAAATGTAGATGTAAGAAAAAAGGCATTTGGAAGAAATCTAGTATCAGCTCTAGAAAATGCTAAAAATAAACAAGAAAAAGAAGTTGTATTAAGTAAAAAATG	3988706	3988702	-	CDIF630nc_105	CDIF630_03723.CDIF630_03722.IGR	CDIF630_03723.CDIF630_03722.IGR	sRNA	CDIF630nc_105	3988653	3988733	-	GAGTAATTTATTTTTGCTATATTAAGTTTTACAATTATATTATGTCCCAAATTTA	9	11849	183	117139335	486.197	5.84229e-15
1095455	1095551	+	CDIF630_01065	CDIF630_01065	CDIF630_01065	CDS	-	1095477	1095650	+	AGTGAAGTGGAAGGTGGTACTTATGGCTACAAAAAGTATTTTAAAAAATGTAGATGTAAGAAAAAAGGCATTTGGAAGAAATCTAGTATCAGCTCTAGAAAATGCTAAAAATAAACAAGAAAAAGAAGTTGTATTAAGTAAAAAATG	3988706	3988702	-	CDIF630nc_105	CDIF630_03723.CDIF630_03722.IGR	CDIF630_03723.CDIF630_03722.IGR	sRNA	CDIF630nc_105	3988653	3988733	-	GAGTAATTTATTTTTGCTATATTAAGTTTTACAATTATATTATGTCCCAAATTTA	9	11849	183	117139335	486.197	5.84229e-15
1192925	1192925	+	CDIF630_01170	CDIF630_01170	CDIF630_01170	CDS	-	1192623	1193597	+	ATTGGATATAGGGGAAAAGTTTATAGTAGAAGATAAAAATGATAAAGGCGA	2212649	2212648	-	CDIF630nc_071	CDIF630_02134.CDIF630_02133.IGR	CDIF630_02134.CDIF630_02133.IGR	sRNA	CDIF630nc_071	2212616	2212687	-	AAGCCTTCTTTAAGGAAAAAGTTTATTTATTTTTGTTGATACTTAACATATT	9	79	438845	116712443	30.2985	0.000420517
1216511	1216511	+	CDIF630_01182	CDIF630_01182	sbcD	CDS	-	1216363	1217574	+	ATGATACTTCTAATCCCCCAGCACAAGCAGAAAAACTATTTTATCAGACTG	2644399	2644397	-	NA	CDIF630_02528.AS	CDIF630_02528.AS	sRNA	CDIF630nc_164	NA	NA	-	AAAAAAGCACTCCCCCAGCAAGAGAATGCTTAGTTATAGCTATAGAAGTGTAT	9	74	652424	116498869	21.7171	0.00772958
1222994	1222998	+	CDIF630_01185	CDIF630_01185	CDIF630_01185	CDS	-	1222621	1223673	+	CATTTCAAGAAATAGCCAATTTTGATGTAGAACAATTAGTAAACAAATTCAGTGG	2644595	2644571	-	NA	CDIF630_02529.CDIF630_02528.IGR	CDIF630_02529.CDIF630_02528.IGR	sRNA	CDIF630nc_165	NA	NA	-	AAAAAAATAAGCACTCTTTATTATAAGGAGTGCTTTGGTGTATGTTAATCTTCTATCTAATACAATTATAACATG	9	252	134392	117016723	31.0969	0.000236476
1307201	1307252	+	five_prime_utr_428	CDIF630_01269	CDIF630_01269	5UTR	-	1307005	1307246	+	AATTAAGTTTTTGACATGTAACTATACTAATAAGGAGGAGTATTTATGAATGTAAATAATCACAAGTGCCCAGAGTGTGGTGAACATAGTAAAAAGTTTGAA	3789098	3788828	+	three_prime_utr_1409	CDIF630_03546	sspB	3UTR	-	3789041	3789099	+	TCACATAAATAAAAGTGTTGTTAGACATCATAAACTAATTATTTGAGGAGGAAATTTACTATGTCAAATTCAAACAGAACAGTAGTTCCAGAAGCAAAAGCTGCTTTAAACCAAATGAAATTAGAAATAGCTAACGAAATAGGTTTATCTAACTATGAAAACATAGACAAAGGTAACTTAACAGCTAGAGAAAATGGATATGTTGGTGGATATATGACTAAGAAATTAGTTGAAATGGCTGAAAGACAAATGGCTGGAAAATAAATAGTAAATTTTGACACCTGGGTATCAACAGGGCTGCTAATTAGCAGCCCTGTTTTT	9	981	17989	117132397	59.737	6.67064e-07
1307201	1307252	+	CDIF630_01269	CDIF630_01269	CDIF630_01269	CDS	-	1307246	1307467	+	AATTAAGTTTTTGACATGTAACTATACTAATAAGGAGGAGTATTTATGAATGTAAATAATCACAAGTGCCCAGAGTGTGGTGAACATAGTAAAAAGTTTGAA	3789098	3788828	+	three_prime_utr_1409	CDIF630_03546	sspB	3UTR	-	3789041	3789099	+	TCACATAAATAAAAGTGTTGTTAGACATCATAAACTAATTATTTGAGGAGGAAATTTACTATGTCAAATTCAAACAGAACAGTAGTTCCAGAAGCAAAAGCTGCTTTAAACCAAATGAAATTAGAAATAGCTAACGAAATAGGTTTATCTAACTATGAAAACATAGACAAAGGTAACTTAACAGCTAGAGAAAATGGATATGTTGGTGGATATATGACTAAGAAATTAGTTGAAATGGCTGAAAGACAAATGGCTGGAAAATAAATAGTAAATTTTGACACCTGGGTATCAACAGGGCTGCTAATTAGCAGCCCTGTTTTT	9	981	17989	117132397	59.737	6.67064e-07
1307201	1307252	+	five_prime_utr_428	CDIF630_01269	CDIF630_01269	5UTR	-	1307005	1307246	+	AATTAAGTTTTTGACATGTAACTATACTAATAAGGAGGAGTATTTATGAATGTAAATAATCACAAGTGCCCAGAGTGTGGTGAACATAGTAAAAAGTTTGAA	3789098	3788828	+	five_prime_utr_1292	CDIF630_03546	sspB	5UTR	-	3788774	3788838	+	TCACATAAATAAAAGTGTTGTTAGACATCATAAACTAATTATTTGAGGAGGAAATTTACTATGTCAAATTCAAACAGAACAGTAGTTCCAGAAGCAAAAGCTGCTTTAAACCAAATGAAATTAGAAATAGCTAACGAAATAGGTTTATCTAACTATGAAAACATAGACAAAGGTAACTTAACAGCTAGAGAAAATGGATATGTTGGTGGATATATGACTAAGAAATTAGTTGAAATGGCTGAAAGACAAATGGCTGGAAAATAAATAGTAAATTTTGACACCTGGGTATCAACAGGGCTGCTAATTAGCAGCCCTGTTTTT	9	981	17989	117132397	59.737	6.67064e-07
1307201	1307252	+	CDIF630_01269	CDIF630_01269	CDIF630_01269	CDS	-	1307246	1307467	+	AATTAAGTTTTTGACATGTAACTATACTAATAAGGAGGAGTATTTATGAATGTAAATAATCACAAGTGCCCAGAGTGTGGTGAACATAGTAAAAAGTTTGAA	3789098	3788828	+	five_prime_utr_1292	CDIF630_03546	sspB	5UTR	-	3788774	3788838	+	TCACATAAATAAAAGTGTTGTTAGACATCATAAACTAATTATTTGAGGAGGAAATTTACTATGTCAAATTCAAACAGAACAGTAGTTCCAGAAGCAAAAGCTGCTTTAAACCAAATGAAATTAGAAATAGCTAACGAAATAGGTTTATCTAACTATGAAAACATAGACAAAGGTAACTTAACAGCTAGAGAAAATGGATATGTTGGTGGATATATGACTAAGAAATTAGTTGAAATGGCTGAAAGACAAATGGCTGGAAAATAAATAGTAAATTTTGACACCTGGGTATCAACAGGGCTGCTAATTAGCAGCCCTGTTTTT	9	981	17989	117132397	59.737	6.67064e-07
1307201	1307252	+	five_prime_utr_428	CDIF630_01269	CDIF630_01269	5UTR	-	1307005	1307246	+	AATTAAGTTTTTGACATGTAACTATACTAATAAGGAGGAGTATTTATGAATGTAAATAATCACAAGTGCCCAGAGTGTGGTGAACATAGTAAAAAGTTTGAA	3789098	3788828	+	CDIF630_03546	CDIF630_03546	sspB	CDS	-	3788838	3789041	+	TCACATAAATAAAAGTGTTGTTAGACATCATAAACTAATTATTTGAGGAGGAAATTTACTATGTCAAATTCAAACAGAACAGTAGTTCCAGAAGCAAAAGCTGCTTTAAACCAAATGAAATTAGAAATAGCTAACGAAATAGGTTTATCTAACTATGAAAACATAGACAAAGGTAACTTAACAGCTAGAGAAAATGGATATGTTGGTGGATATATGACTAAGAAATTAGTTGAAATGGCTGAAAGACAAATGGCTGGAAAATAAATAGTAAATTTTGACACCTGGGTATCAACAGGGCTGCTAATTAGCAGCCCTGTTTTT	9	981	17989	117132397	59.737	6.67064e-07
1307201	1307252	+	CDIF630_01269	CDIF630_01269	CDIF630_01269	CDS	-	1307246	1307467	+	AATTAAGTTTTTGACATGTAACTATACTAATAAGGAGGAGTATTTATGAATGTAAATAATCACAAGTGCCCAGAGTGTGGTGAACATAGTAAAAAGTTTGAA	3789098	3788828	+	CDIF630_03546	CDIF630_03546	sspB	CDS	-	3788838	3789041	+	TCACATAAATAAAAGTGTTGTTAGACATCATAAACTAATTATTTGAGGAGGAAATTTACTATGTCAAATTCAAACAGAACAGTAGTTCCAGAAGCAAAAGCTGCTTTAAACCAAATGAAATTAGAAATAGCTAACGAAATAGGTTTATCTAACTATGAAAACATAGACAAAGGTAACTTAACAGCTAGAGAAAATGGATATGTTGGTGGATATATGACTAAGAAATTAGTTGAAATGGCTGAAAGACAAATGGCTGGAAAATAAATAGTAAATTTTGACACCTGGGTATCAACAGGGCTGCTAATTAGCAGCCCTGTTTTT	9	981	17989	117132397	59.737	6.67064e-07
1316977	1316989	+	CDIF630_01279	CDIF630_01279	copZ	CDS	-	1316792	1317004	+	AGGATTTGAACTAAAGGGAATTGAATAGAAATTGATAAACTAAAAAAAGACCTCTATTGGGGG	88295	88294	+	five_prime_utr_64	CDIF630_00121.EST5UTR.28	sigH.EST5UTR	5UTR	-	88266	88298	+	TTCTTTAGACTATAATATACCTATAAATTTGTTTTATATATGGGGGAGATTT	9	8130	7398	117135839	17.5278	0.0288181
1317079	1317085	-	NA	CDIF630_01280.CDIF630_01279.IGR	CDIF630_01280.copZ.IGR	sRNA	CDIF630nc_155	NA	NA	-	AAAATCAAACATACTCAATCTCCCCCATTTTTAGACCTCTATTACTCCCCCAATAGA	430611	430609	+	CDIF630_00478	CDIF630_00478	CDIF630_00478	CDS	-	430438	430998	+	ATTGGGAAGAATTGTATGGTTCGGGAATAAGAGATGTGTATGCGGAGTTTAAT	9	163927	243	116987197	26.4316	0.000979555
1333287	1333314	+	five_prime_utr_441	CDIF630_01296	minC	5UTR	-	1333282	1333302	+	ACTCTGGAGGTTGTTATGTCTTTAAGAGAAATTTGTAGTCAAGAACTAGTAGAGTTCAAGGGTAATAAAAGAGGGATA	1418536	1418534	-	CDIF630nc_042	CDIF630_01383.CDIF630_01382.IGR	CDIF630_01383.cwp26_1.IGR	3UTR	-	1418653	1418779	-	AAAAGATTATCCTCCCAACGATTCGAAGGGAGGTGAGTTCATGGATAACTTTT	9	6646	688	117144033	230.576	3.97449e-12
1333287	1333314	+	CDIF630_01296	CDIF630_01296	minC	CDS	-	1333302	1333985	+	ACTCTGGAGGTTGTTATGTCTTTAAGAGAAATTTGTAGTCAAGAACTAGTAGAGTTCAAGGGTAATAAAAGAGGGATA	1418536	1418534	-	CDIF630nc_042	CDIF630_01383.CDIF630_01382.IGR	CDIF630_01383.cwp26_1.IGR	3UTR	-	1418653	1418779	-	AAAAGATTATCCTCCCAACGATTCGAAGGGAGGTGAGTTCATGGATAACTTTT	9	6646	688	117144033	230.576	3.97449e-12
1333736	1333769	+	CDIF630_01296	CDIF630_01296	minC	CDS	-	1333302	1333985	+	AGCAGGAGGTAATGTTTTTGTAATGGGTAAAATAGAAGGTTTTGTACATGCAGGTGCAGAAGGCAATGAATTTGCATATGTTGT	1708914	1708914	+	five_prime_utr_582	CDIF630_01654.EST5UTR.87	metN.EST5UTR	Riboswitch	-	1708764	1708870	+	ATGAGTATAAATAGCTTTCTAAGCCTGAGTTTATACTCGGGCTTTTATTTT	9	379	97755	117053233	28.4346	0.00048848
1352367	1352434	-	CDIF630_01316	CDIF630_01316	CDIF630_01316	CDS	-	1351150	1352409	-	ATAACTCAAATTTACAGGTGATATTATGAAAAAAAATAAAATTATTGCTTTTTTTGCTCCATCTATCATAGTTGGAGTTCTAGTTTTAGGGATTATCCTATACCCAAATGAAGCTATA	2933997	2933997	+	NA	CDIF630_02801.AS	CDIF630_02801.AS	AS	-	NA	NA	NA	AATAGTATTTATAATAGATACTTTTAATGTTTCATCTGTAAATAATTTTTT	9	9232	16	117142119	7137.4	1.58962e-24
1356887	1356924	+	CDIF630_01321	CDIF630_01321	CDIF630_01321	CDS	-	1356689	1358080	+	AATATACCAGTCACACCAAGAGGTCAAGGTACTGGTCTTGTAGGTGCTGCTGTTGCCATAAATGGTGGAATAATGATTAATCTATGTA	3988658	3988656	-	CDIF630nc_105	CDIF630_03723.CDIF630_03722.IGR	CDIF630_03723.CDIF630_03722.IGR	sRNA	CDIF630nc_105	3988653	3988733	-	AAAAAAGACCTCTATGGGGGATAGAGGTCTTTAAGTGGGGGAGATTGAGTAAT	9	818	44031	117106518	29.2625	0.000358767
1397556	1397585	+	CDIF630_01363	CDIF630_01363	spo0A	CDS	-	1397236	1398045	+	AAAGCCATTTGATTTTGTTGTGTTTATAAACAGAATTAGAGAGCTAGTTTCTAATAGAGTTACACAAGTTGAGCCAAAAC	2889026	2889025	-	NA	CDIF630_02764.AS	aspD.AS	AS	-	NA	NA	NA	AAAAAGGTGCTCACACATGGCAATATACAAAAAAAGAATTAGAGAAACTTCG	9	817	5192	117145358	248.548	2.01109e-12
1410264	1410280	+	five_prime_utr_464	CDIF630_01376	CDIF630_01376	5UTR	-	1410210	1410295	+	TTGAATATTTATTATTTTAGGGAGTGTTTTTATGAGTAATATAGTTAATGATTTGGTTGAAGATTAT	1317024	1317018	-	NA	CDIF630_01280.CDIF630_01279.IGR	CDIF630_01280.copZ.IGR	sRNA	CDIF630nc_155	NA	NA	-	AAAAAAAGACCTCTATTGGGGGAGTAATAGAGGTCTAAAAATGGGGGAGATTGAGTA	9	62	217238	116934067	78.1369	1.15162e-07
1418690	1418699	-	CDIF630nc_042	CDIF630_01383.CDIF630_01382.IGR	CDIF630_01383.cwp26_1.IGR	sRNA	CDIF630nc_042	1418653	1418779	-	AAATTCAACTCGTAAGTCACTCTTTGTGCGAGAGTGGCTTTTTGCTTTTTTGAATAGTTT	749376	749376	-	NA	CDIF630_00755.CDIF630_00754.IGR	CDIF630_00755.CDIF630_00754.IGR	IGR	-	NA	NA	NA	AAGAAGTCCATGCTTATAAGCCAGAAAATGAATAGTTTAATAGATTAAAAA	9	4405	2631	117144331	90.9698	1.55519e-08
1512754	1512767	+	CDIF630_01474	CDIF630_01474	pnp	CDS	-	1511907	1514018	+	AAACTTTAGAAGATTTTGAAGATTTTGTTGGAGATATAGAAGAAGTATTACAAGATATAATAAA	318436	318435	-	NA	CDIF630_00373.AS	fliH.AS	sRNA	CDIF630nc_135	NA	NA	-	AAAAAAGAATGAGATATTAGAAGAAGCAAAAATAAATGCACAAAATATAGAA	9	269	4115	117146983	952.47	1.29403e-17
1516166	1516217	+	CDIF630_01476	CDIF630_01476	CDIF630_01476	CDS	-	1515187	1516434	+	ATCTTACAGAAAAAGAAATATCTGAAAGCAAGGAACAGTTAAAAGGAAATTATATATTGGATTTAGAAAGTACTAGCAGTAGAATGATGTCTACTGGTAAAT	1515185	1515165	+	five_prime_utr_505	CDIF630_01476.EST5UTR.27	CDIF630_01476.EST5UTR	5UTR	-	1515106	1515187	+	ATAAATATAATTAAAACATAGTGTTTTCAATAATCCAATATGAAACAAAGAATAAATTGTTAGGAGAATGT	9	637	173	117150557	9567.56	1.45467e-26
1716286	1716306	+	CDIF630_01659	CDIF630_01659	CDIF630_01659	CDS	-	1715905	1716489	+	GAGGAATTTGTGTATGTATTAGAGGGTACTCTTACAGTGTTTTTGGGAGATGAACAAATAGAAATGTATCC	1307110	1307109	+	CDIF630nc_036	CDIF630_01268.CDIF630_01269.IGR	CDIF630_01268.CDIF630_01269.IGR	sRNA	CDIF630nc_036	1307005	1307131	+	TCCCTCACATCCTCAAATAGAGTTATCATTACAAGAATTAATCCATAAATTT	9	1075	21702	117128590	45.1853	7.84168e-06
1734326	1734342	-	CDIF630_01677	CDIF630_01677	CDIF630_01677	CDS	-	1734294	1734476	-	ATGTCTCCATAGAGTGATGATTCTACTATGCGAATGTGGTTTGGCATAAAATTAAATTTATTAAAAT	3143271	3143224	-	CDIF630_02983	CDIF630_02983	CDIF630_02983	CDS	-	3141984	3143264	-	AAAATGAAAGCCACTGCAGCTGAGATTACTACATATATCAATAGTATAACTCCCAACTTAGATGGCTTAATTTTGTTAATCAATATAATACCCCTTTC	9	26169	1608	117123590	25.0503	0.00135313
1737842	1737842	+	NA	CDIF630_01680.CDIF630_01681.IGR	CDIF630_01680.pdcA.IGR	IGR	-	NA	NA	NA	TTTTTTATAAAAATTTAAAACAATAATAAAATCTATAATTTATTTTTGTGG	941068	941056	+	NA	CDIF630_00901.AS	spoIVB2.AS	AS	-	NA	NA	NA	AATATAATAAAAATAAAAATGTTAAAACAATTGTAAATTTTGACTTAGCTAAGTTGGTTTTTT	9	0	6260330	110891037	Inf	2.35029e-05
1809515	1809599	+	CDIF630_01744	CDIF630_01744	CDIF630_01744	CDS	-	1808791	1809588	+	TAGACATTTTTATGAACAGTGAAGGAAAAGCTTCAAATTGGGGAAGGAAAAGTATAGATATATATCTACATTAAATTAGTGAATAGAATAACTTTACTTGAAGGACAAAAAAGTATAAAATATGAATTAACTAAA	1126915	1126914	-	CDIF630nc_035	CDIF630_01113.CDIF630_01111.IGR	CDIF630_01113.CDIF630_01111.IGR	sRNA	CDIF630nc_035	NA	NA	-	AGAAAAGTAAAAAGCCACTCTGGCAGGAGTGACTTTGAGCTTGATGTGAAAA	9	4575	8353	117138439	27.5872	0.000577266
1855746	1855749	-	NA	CDIF630_01792.CDIF630_01791.IGR	CDIF630_01792.CDIF630_01791.IGR	AS	-	NA	NA	NA	TTTTTATATACAAGGTATATCCATATACTTTAGTGCTTATTAATATTTTAATAT	1066304	1066248	-	CDIF630nc_029	CDIF630_01019.CDIF630_01018.IGR	dinB.CDIF630_01018.IGR	sRNA	CDIF630nc_029	1066247	1066410	-	AAAAAAATATGGGCTGTTTTAAAGTAATAGTTTGAGCAGTCCATTACAATTATAATAAAATCAGTAGGCTGTCTTGTATAAGACAGTCTTTTGTTTTTAAAACATCC	9	7	642790	116508570	233.041	3.29439e-10
1889614	1890020	+	CDIF630_01819	CDIF630_01820	CDIF630_01820	CDS	-	1888899	1889987	+	ATTTAAAAGATAAAGATGAATCTATGAACTATATCGAAACTATAGAAGAATGTTTTAAAAATCAATTTAAGAATATATCTGATGAAGTTGAAAACTGGGAAAGCGACATTATAACAAGAGATGGATACTTTGATGTTTTAAATATAAAAGAAAAGTATAACATAACAGATATTAACTTTATCAAACCAGGTGTAGGGGAAACGACAAGGGTTTTACTTAGAAGAGTTCCGTATAAGATTCTTGTTAAAGACTTAAATGATAAATCTTTAGACCATATATTCATATTAGCTAAGGAGAAAAATGTTGAAGTTGAACAAATGGATTTAAAAGCCTATAAATGTTGTGGAATAATAAAAAATATGAAAGATATTTAGGAAATATATTAGACAGGAGAATATTGAATGATTGTTTTTTCAGATTTAGACAGGAGTATCATTTACTCCAATAAATTTTTAAA	1891430	1891281	+	NA	CDIF630_01821.AS	CDIF630_01821.AS	AS	-	NA	NA	NA	TTTCGATTATTTTTCTTTACTACTATATCAGAGTCCTCTCTTCCAATCTCTTCAAAAAAATAACCTATATTTATATCAAGAGCTTTTGATATTTTCCACATTGCTACAATAGATGGAACAACCATATTACGCTCAATTTGACTTATTAAGCCTGTACTTAAATCTGAATTTTTTGCTAAAGTAGAGATACTTATATTTTT	9	131	51	117151185	157815	3.73796e-37
1889614	1890020	+	CDIF630_01820	CDIF630_01820	CDIF630_01820	CDS	-	1890015	1890806	+	ATTTAAAAGATAAAGATGAATCTATGAACTATATCGAAACTATAGAAGAATGTTTTAAAAATCAATTTAAGAATATATCTGATGAAGTTGAAAACTGGGAAAGCGACATTATAACAAGAGATGGATACTTTGATGTTTTAAATATAAAAGAAAAGTATAACATAACAGATATTAACTTTATCAAACCAGGTGTAGGGGAAACGACAAGGGTTTTACTTAGAAGAGTTCCGTATAAGATTCTTGTTAAAGACTTAAATGATAAATCTTTAGACCATATATTCATATTAGCTAAGGAGAAAAATGTTGAAGTTGAACAAATGGATTTAAAAGCCTATAAATGTTGTGGAATAATAAAAAATATGAAAGATATTTAGGAAATATATTAGACAGGAGAATATTGAATGATTGTTTTTTCAGATTTAGACAGGAGTATCATTTACTCCAATAAATTTTTAAA	1891430	1891281	+	NA	CDIF630_01821.AS	CDIF630_01821.AS	AS	-	NA	NA	NA	TTTCGATTATTTTTCTTTACTACTATATCAGAGTCCTCTCTTCCAATCTCTTCAAAAAAATAACCTATATTTATATCAAGAGCTTTTGATATTTTCCACATTGCTACAATAGATGGAACAACCATATTACGCTCAATTTGACTTATTAAGCCTGTACTTAAATCTGAATTTTTTGCTAAAGTAGAGATACTTATATTTTT	9	131	51	117151185	157815	3.73796e-37
1904236	1904264	+	CDIF630_01834	CDIF630_01834	CDIF630_01834	CDS	-	1903791	1905521	+	TTATAACATGGTTTTTGGGGCTTTTAGTATTCTTTGATGATTATGCCAATTCACTAATAGTAGGTCCTATGATGAGACC	1905787	1905562	+	three_prime_utr_623	CDIF630_01834.EST3UTR.32	CDIF630_01834.EST3UTR	3UTR	-	1905712	1905834	+	TGTAGAATAAAGATATAAATAAGTTTCACCTTTTATTATCACTATTTTGTTAGTTTTTAGATAATTTTAAAAAGTTATTGAAAATAATGGCGAAATATAGTAAAATAAAAGAGTGATAAGCGGATGTGGCGGAATTGGCAGACGCACTAGACTTAGGATCTAGCGCCATTGGCGTGGGGGTTCGACTCCCTTCATCCGCACTTTACAGTACTTAATTGTACTGAAAAAAACTGGGGTTGCTGGCTTTCGGAGTGGGCTATCCCGTTTTTATTTTTT	9	42	78221	117073104	320.721	5.1778e-13
1904236	1904264	+	CDIF630_01834	CDIF630_01834	CDIF630_01834	CDS	-	1903791	1905521	+	TTATAACATGGTTTTTGGGGCTTTTAGTATTCTTTGATGATTATGCCAATTCACTAATAGTAGGTCCTATGATGAGACC	1905787	1905562	+	CDIF630_01835	CDIF630_01834.EST3UTR.32	CDIF630_01834.EST3UTR	CDS	-	1905631	1905712	+	TGTAGAATAAAGATATAAATAAGTTTCACCTTTTATTATCACTATTTTGTTAGTTTTTAGATAATTTTAAAAAGTTATTGAAAATAATGGCGAAATATAGTAAAATAAAAGAGTGATAAGCGGATGTGGCGGAATTGGCAGACGCACTAGACTTAGGATCTAGCGCCATTGGCGTGGGGGTTCGACTCCCTTCATCCGCACTTTACAGTACTTAATTGTACTGAAAAAAACTGGGGTTGCTGGCTTTCGGAGTGGGCTATCCCGTTTTTATTTTTT	9	42	78221	117073104	320.721	5.1778e-13
1904735	1904760	+	CDIF630_01834	CDIF630_01834	CDIF630_01834	CDS	-	1903791	1905521	+	ATTTTATTATAGTGGATATACATCTATAATGGGAGGAGACGATAAGGCTCTGATACAACTATTTACAAATTCTCCA	1905787	1905784	+	three_prime_utr_623	G2DFA-42.EST3UTR.49	G2DFA-42.EST3UTR	3UTR	-	1905712	1905834	+	GAAAAAAACTGGGGTTGCTGGCTTTCGGAGTGGGCTATCCCGTTTTTATTTTTT	9	549	75932	117074886	25.276	0.00131435
1928232	1928232	-	CDIF630_01852	CDIF630_01852	CDIF630_01852	CDS	-	1928136	1928312	-	AGATACACAGTTAGATGATTTTATATCAGAATATGGAGAAACGGTAGTTGA	584186	584163	+	rs_10	CDIF630_00615.CDIF630_00617.IGR	CDIF630_00615.sugE.IGR	Riboswitch	-	584147	584253	+	TATTATAGATAAAATAGAATAATTAATAGAGTTTTATAGGGTTCCGCAATTATTAATGATTGGTTTGGTCCGAG	9	529	11597	117139241	171.848	5.6252e-11
1932448	1932448	+	CDIF630_01857	CDIF630_01857	CDIF630_01857	CDS	-	1932430	1933833	+	AGAAATTTTATATTTACAATTGTGTTTGTAGCTATATCAGTAGTAATTATA	941069	941069	+	NA	CDIF630_00901.AS	spoIVB2.AS	AS	-	NA	NA	NA	TAAAAATGTTAAAACAATTGTAAATTTTGACTTAGCTAAGTTGGTTTTTTT	9	3	6260330	110891034	53.1399	0.00446026
1949708	1949786	+	CDIF630_01878	CDIF630_01878	CDIF630_01878	CDS	-	1949728	1950099	+	AAGAGAAGGGAGAAATAATAATGAAAGTATGTATACCAGTAGAGGAGAATAAAGGATTGGATAGTAAACCATATGGACATTTTGGTTCTGCTCCAATTTTTGTTGTGTGTGATTTAGAAAGTGGAGAAG	1126924	1126914	-	CDIF630nc_035	CDIF630_01113.CDIF630_01111.IGR	CDIF630_01113.CDIF630_01111.IGR	sRNA	CDIF630nc_035	1126918	1127063	-	AGAAAAGTAAAAAGCCACTCTGGCAGGAGTGACTTTGAGCTTGATGTGAAAATCAAGCTTA	9	5634	8353	117137380	22.4016	0.00350744
1949708	1949786	+	CDIF630_01877	CDIF630_01878	CDIF630_01878	CDS	-	1949357	1949725	+	AAGAGAAGGGAGAAATAATAATGAAAGTATGTATACCAGTAGAGGAGAATAAAGGATTGGATAGTAAACCATATGGACATTTTGGTTCTGCTCCAATTTTTGTTGTGTGTGATTTAGAAAGTGGAGAAG	1126924	1126914	-	CDIF630nc_035	CDIF630_01113.CDIF630_01111.IGR	CDIF630_01113.CDIF630_01111.IGR	sRNA	CDIF630nc_035	1126918	1127063	-	AGAAAAGTAAAAAGCCACTCTGGCAGGAGTGACTTTGAGCTTGATGTGAAAATCAAGCTTA	9	5634	8353	117137380	22.4016	0.00350744
2007196	2007202	-	CDIF630_01940	CDIF630_01940	gltC	CDS	-	2007133	2008386	-	AGTAAGTGGTTTTTTGCTAGATGCTATTAGTATCCCATGTATACTATTTTTTATAAA	1626494	1626477	+	CDIF630_01578	CDIF630_01578	CDIF630_01578	CDS	-	1626140	1626790	+	TGGAGATATAGATATAGAAAGTCATAGAAAATGGGATACTGATAGATGTGAAGCAGTTGGTATGAAAG	9	3093	1115	117147159	305.717	3.11286e-13
2046759	2046770	+	NA	CDIF630_01978.EST3UTR.62	CDIF630_01978.EST3UTR	IGR	-	NA	NA	NA	CATTATGATGCCTTGAAACGTCTAATTATTGTGAGGAGATTTTTGTGAACAAATTTAAAGAT	1317018	1317018	-	NA	CDIF630_01280.CDIF630_01279.IGR	CDIF630_01280.copZ.IGR	sRNA	CDIF630nc_155	NA	NA	-	AAAAAAAGACCTCTATTGGGGGAGTAATAGAGGTCTAAAAATGGGGGAGAT	9	64	217238	116934065	75.6951	1.49622e-07
2222189	2222204	-	three_prime_utr_759	CDIF630_02144.EST3UTR.27	CDIF630_02144.EST3UTR	3UTR	-	2221998	2222206	-	TTGCATAATATTGGTATTTGTCTTAAAAATTCCCGAGGTATTAATTTGTATTCTCTTGTATTTTGC	1815829	1815818	+	rs_24	CDIF630_01748.CDIF630_01751.IGR	CDIF630_01748.hom2.IGR	5UTR	-	1815560	1815800	+	TGGAACCGCGGGAATAATACTCTCGTCCTTATGTTATAAGGATGAGAGTTTTTTGTTATTTA	9	14925	2798	117133644	25.2442	0.00125319
2228458	2228489	-	CDIF630_02153	CDIF630_02153	CDIF630_02153	CDS	-	2228350	2230827	-	TTTCAATGAAACCAGATTTAGATTTTAAAACATTTATTATTGTTGGGTTATTGGGAATTATAGTAACTTTAATAGGTTCAAT	1745535	1745527	-	five_prime_utr_597	CDIF630_01686.CDIF630_01685.IGR	CDIF630_01686.feoA3.IGR	sRNA	CDIF630nc_159	1745441	1745730	-	AAAAAAAAGATAGGCAAGATGCCTATCATACAAAGTTGGGTATAATTCTTACTTTTGGG	9	4	3730955	113420408	68.3996	0.000141886
2270801	2270834	+	CDIF630_02189	CDIF630_02189	CDIF630_02189	CDS	-	2270689	2270865	+	ATGGAGAGAATGTGGTAGAATCTTGTTTGCATCAAGTGATGGTATTGGTAAGCAGATATAATTAAAGAAATTTTATTTTCTAGA	1734521	1734507	-	five_prime_utr_593	CDIF630_01677.EST5UTR.44	CDIF630_01677.EST5UTR	5UTR	-	1734476	1734547	-	AATATTCAGTAAATAGCAGATATTATTTCACTCATAAATCTATATAGTATGATATATTGCTTAGA	9	60884	994	117089489	17.4129	0.0104787
2282639	2282639	+	five_prime_utr_798	CDIF630_02205.EST5UTR.31	cspC1.EST5UTR	5UTR	-	2282612	2282670	+	ATCTTGATATAGGTTAATAGGAGTATTTTTAATGAATAATGGAATAGTGAA	397767	397766	-	NA	CDIF630_00454.AS	cbiQ1.AS	AS	-	NA	NA	NA	AAAAAAGTAGCCATAGGAGTAATTTTTCTGATTGCTTCTATGGTAATACAAA	9	673	690	117150004	2270.5	5.00388e-21
2367854	2367873	-	CDIF630_02291	CDIF630_02291	CDIF630_02291	CDS	-	2367562	2369187	-	ATATCTGGAGGAGAAAAGGTTAGATGTATGCTTAGTAAGCTAATGCTTTCAAATGCAAATGTACTTGTAT	2644398	2644396	-	NA	CDIF630_02528.AS	CDIF630_02528.AS	sRNA	CDIF630nc_164	NA	NA	-	GAAAAAAGCACTCCCCCAGCAAGAGAATGCTTAGTTATAGCTATAGAAGTGTA	9	69	652424	116498874	23.2908	0.0043972
2385097	2385127	-	CDIF630_02302	CDIF630_02302	xdhA2	CDS	-	2383198	2385489	-	AAAGGTTGAATATGAAGTAATGACTCCTATATTGGATGCAAGAGAATCGGAAGGAAATAAAATTTTAATCCATGAAGAAGA	2644397	2644397	-	NA	CDIF630_02528.AS	CDIF630_02528.AS	sRNA	CDIF630nc_164	NA	NA	-	AAAAAAGCACTCCCCCAGCAAGAGAATGCTTAGTTATAGCTATAGAAGTGT	9	5	652424	116498938	321.414	6.65422e-11
2386290	2386342	-	CDIF630_02304	CDIF630_02303.CDIF630_02304.IGT	xdhB2.xdhC1.IGT	CDS	-	2386312	2386758	-	AAGAGCAATACATAAATATTTAAACACTTAGACTTTTAAGTGAAAATTAAGTTGATATGGGGAGAGAGTATGATAACTATAAAGGAATATGTAGTTCCAAAAA	1317022	1317017	-	NA	CDIF630_01280.CDIF630_01279.IGR	CDIF630_01280.copZ.IGR	sRNA	CDIF630nc_155	NA	NA	-	TAAAAAAAGACCTCTATTGGGGGAGTAATAGAGGTCTAAAAATGGGGGAGATTGAG	9	60	217238	116934069	80.7414	8.79272e-08
2446004	2446005	-	NA	CDIF630_02355.EST5UTR.17	CDIF630_02355.EST5UTR	IGR	-	NA	NA	NA	ATTTTAATTAAAAATAAAGATTATGTTTGAGGGGGAATCCAATATGAGTAAG	1307699	1307698	-	CDIF630nc_038	CDIF630_01270.CDIF630_01269.IGR	CDIF630_01270.CDIF630_01269.IGR	sRNA	CDIF630nc_038	1307677	1307780	-	AAAAATAAAGAAGGCAACGGGAAGCCTTCTTTCGTGTAAAAAAAGTTTAATT	9	20	161584	116989763	325.808	1.16765e-12
2491003	2491003	-	CDIF630_02398	CDIF630_02398	msrAB	CDS	-	2490123	2491076	-	TTATTAAAGTAGTTTCTGGATATACAGGTGGTCATGTTGAAAACCCTACAT	4256291	4256290	-	CDIF630_03987	CDIF630_03987	CDIF630_03987	CDS	-	4254414	4256408	-	AAAAATAAACACCCTACATACAAGTTGTAATAAAGCAAAATTATACTAGAAA	9	9962	250	117141155	423.317	1.90289e-14
2600393	2600518	-	CDIF630_02492	CDIF630_02492	CDIF630_02492	CDS	-	2600346	2601380	-	ATAAGTACGTTGGATTATATTTGTTAGATTGGCGAAATGCTTTTGGTAGAGAATTTGTTACAGAGGAAGAAAAGGCAGAAGCTGTCTATTACTATGATGAAAACATAGTGATTTGGAATGAAGTTAAAGGTTCTATGGATTGGCTATTAAAAAAAATGTTGGAATTTTCATAAAAA	2601760	2601723	-	five_prime_utr_921	CDIF630_02493	CDIF630_02493	5UTR	-	2601745	2601831	-	AATTCAGATTTCTTTCTTATCATAGCTCATCCCACCTGCCAAACAATCAATCTAACTACTAAATTGGCATATCCTTTCCATAAATATG	9	2746	2260	117146361	169.888	5.91977e-11
2600393	2600518	-	CDIF630_02492	CDIF630_02492	CDIF630_02492	CDS	-	2600346	2601380	-	ATAAGTACGTTGGATTATATTTGTTAGATTGGCGAAATGCTTTTGGTAGAGAATTTGTTACAGAGGAAGAAAAGGCAGAAGCTGTCTATTACTATGATGAAAACATAGTGATTTGGAATGAAGTTAAAGGTTCTATGGATTGGCTATTAAAAAAAATGTTGGAATTTTCATAAAAA	2601760	2601723	-	CDIF630_02493	CDIF630_02493	CDIF630_02493	CDS	-	2601398	2601745	-	AATTCAGATTTCTTTCTTATCATAGCTCATCCCACCTGCCAAACAATCAATCTAACTACTAAATTGGCATATCCTTTCCATAAATATG	9	2746	2260	117146361	169.888	5.91977e-11
2644616	2644624	-	NA	CDIF630_02529.CDIF630_02528.IGR	CDIF630_02529.CDIF630_02528.IGR	sRNA	CDIF630nc_165	NA	NA	-	AGAAGATTAACATACACCAAAGCACTCCTTATAATAAAGAGTGCTTATTTTTTTGAAAT	43281	43275	+	CDIF630_00083	CDIF630_00083	pycA	CDS	-	40162	43593	+	GTATTAACAATAAGATTAGTTGAAATTGGTGAAGTTAAGGAAAATGGATTTAGAACT	9	134111	391	117016865	20.084	0.00985825
2692114	2692145	-	CDIF630_02579	CDIF630_02579	CDIF630_02579	CDS	-	2691854	2692129	-	TAAGGAGAATTTACACATGACCTGTGGAGTTAGATTTTGTGGGGGCTGTAACCCTAGATACGAAAGAGGGAAGGCTCTTACA	1708915	1708914	+	five_prime_utr_582	CDIF630_01654.EST5UTR.86	metN.EST5UTR	Riboswitch	-	1708764	1708870	+	ATGAGTATAAATAGCTTTCTAAGCCTGAGTTTATACTCGGGCTTTTATTTTG	9	470	97755	117053142	22.9292	0.00309418
2733654	2733700	-	CDIF630_02622	CDIF630_02622	CDIF630_02622	CDS	-	2732791	2734050	-	ATGGAACTATACTAATGAAGGAGATGAGGTATTAACATCTGATTGGTTCTGGAGTCCATATGTAAGTATAGCTGAAGAGGCTAATAGAAAAGTAGTT	2731790	2731545	-	CDIF630_02621	CDIF630_02621	iorA	CDS	-	2730943	2732730	-	GAGCTCCATGTGCAGTTCCAAAAGCAGAACCCATACAAACAACATAATCTATTCCATTATATGGAGGAGCAAATCCAAGAGTGTAACAACCTATATCTCCACCAACTATTAAATTTTTTCTCTTTCCAAGTTCATAGAAGAATCCTCTATGTGGACATCCTGCACAGAAACTTGGTGGTCTTGGTGTTACTAATTCAGATTTGTATTCTATAGTATCATTTGTTTTTCCAAATATAGCTTTTCTTAAAACATCTGGTGTCATTTCTCCATATGGTGGTATTACATCTTTTCCAATA	9	734	1740	117148893	825.535	4.28204e-17
2749665	2749678	-	NA	CDIF630_02637	CDIF630_02637	5UTR	-	NA	NA	-	TTTAAATAAATTTTTTAAAGGGTGATTTTTTATGGAAAATATAACTAGTTATTTTACAACAATA	2580457	2580457	+	CDIF630_02477	CDIF630_02477	CDIF630_02477	CDS	-	2580250	2581425	+	CAGCTAGAGAAGGAGGCCCTTTTGTCACACCAAGACGCCAATGGTATTTTT	9	228	54306	117096833	85.1148	3.31616e-08
2829564	2829580	-	CDIF630_02711	CDIF630_02711	steT2	CDS	-	2829537	2830850	-	CACTATTAGGTTTACCAGTTTATTATTATATGAAAAAAAGATAACTACTTAATTTAAGTTAGATAAA	796592	796592	+	CDIF630nc_017	CDIF630_00784.CDIF630_00785.IGR	CDIF630_00784.CDIF630_00785.IGR	sRNA	CDIF630nc_017	796440	796596	+	TTTTGGAATTATTGTAAGGTTATTAAATTCTTTAGATAATTCCATTTTTTT	9	268	23751	117127348	165.609	8.4722e-11
2831955	2831996	-	CDIF630_02712	CDIF630_02712	cca	CDS	-	2831083	2832420	-	ATATACGTTGTGTTGGAAATCCAGTAGATAGATTTGAAGAAGATGCACTTAGAATGCTTAGAGCAGTTAGATTTTCAGCACAACTCAATTTT	2644398	2644396	-	NA	CDIF630_02528.AS	CDIF630_02528.AS	sRNA	CDIF630nc_164	NA	NA	-	GAAAAAAGCACTCCCCCAGCAAGAGAATGCTTAGTTATAGCTATAGAAGTGTA	9	52	652424	116498891	30.9052	0.000455313
2876161	2876161	-	rs_57	CDIF630_02753.CDIF630_02751.IGR	vanY2.CDIF630_02751.IGR	Riboswitch	-	2876117	2876229	-	TTAATTAGCAAGGGATTCCTTGATAGCAAGACCTTCAAAATAAGCATTAGG	3267483	3267481	+	NA	CDIF630_03077.AS	gntP.AS	AS	-	NA	NA	NA	AGAATCATCATCTTCAATTTTTATGCTATCTTTTCCCTGCTCTAAATTTTTTT	9	212279	294	116938794	16.8635	0.0454205
2919211	2919211	+	CDIF630_02791	CDIF630_02791	rnz	CDS	-	2919113	2920030	+	AATTGACTGTGGTGAAGGTACTCAGGTATCTATGAAGCTAAAAAAATGTGG	2920517	2920517	+	NA	CDIF630_02792.AS	CDIF630_02792.AS	AS	-	NA	NA	NA	GCTTGCTTTTCTGTAATTCCAGTTGATGCTGCCTCCATATCCATAATTTTT	9	34	18	117151315	1.72281e+06	1.52617e-45
2950824	2950825	+	CDIF630_02817	CDIF630_02817	CDIF630_02817	CDS	-	2950105	2950866	+	GTTTTTAAGGGATGCTATAGTAATATATACAAGAGATAAATAATATAAAATA	2644398	2644397	-	NA	CDIF630_02528.AS	CDIF630_02528.AS	sRNA	CDIF630nc_164	NA	NA	-	AAAAAAGCACTCCCCCAGCAAGAGAATGCTTAGTTATAGCTATAGAAGTGTA	9	68	652424	116498875	23.6334	0.00390935
3007816	3007863	-	five_prime_utr_1064	CDIF630_02869	CDIF630_02869	5UTR	-	3007863	3007911	-	ATGTTAAGAGAGAGATTTGTAGTAAGAAATCATCATAATCCACATACAAGTGGGTGTTGTGGGACTGGAGGAGAAGGATGCTGTGGAGGAGATAACCA	3988656	3988655	-	CDIF630nc_105	CDIF630_03723.CDIF630_03722.IGR	CDIF630_03723.CDIF630_03722.IGR	sRNA	CDIF630nc_105	3988653	3988733	-	TAAAAAAGACCTCTATGGGGGATAGAGGTCTTTAAGTGGGGGAGATTGAGTA	9	627	44031	117106709	38.1767	3.55343e-05
3007816	3007863	-	CDIF630_02869	CDIF630_02869	CDIF630_02869	CDS	-	3007591	3007863	-	ATGTTAAGAGAGAGATTTGTAGTAAGAAATCATCATAATCCACATACAAGTGGGTGTTGTGGGACTGGAGGAGAAGGATGCTGTGGAGGAGATAACCA	3988656	3988655	-	CDIF630nc_105	CDIF630_03723.CDIF630_03722.IGR	CDIF630_03723.CDIF630_03722.IGR	sRNA	CDIF630nc_105	3988653	3988733	-	TAAAAAAGACCTCTATGGGGGATAGAGGTCTTTAAGTGGGGGAGATTGAGTA	9	627	44031	117106709	38.1767	3.55343e-05
3039932	3039936	-	five_prime_utr_1074	CDIF630_02900.EST5UTR.2	ftsZ.EST5UTR	5UTR	-	3039908	3039943	-	AACTTTGAATCATGAGAGAAGGGGGTTTATGATGCTAAACTTTGACGTAGAATTA	3237122	3237121	-	three_prime_utr_1211	CDIF630_03056.EST3UTR.56	slpA.EST3UTR	3UTR	-	3237119	3237178	-	AAAAAGACTTCTCATGAGAGAAGCCTTTTTCTATTTAAAGTTTTATTAAAAC	9	1149	1552	117148666	591.246	8.44241e-16
3181530	3181543	-	CDIF630nc_089	CDIF630_03016.CDIF630_03015.IGR	CDIF630_03016.CDIF630_03015.IGR	sRNA	CDIF630nc_089	3181311	3181637	-	ATATAGATAGTCTAAAGTTTGATTATTAAAGATTTAATTGTAAGTTGTTACAGTTGATGATATT	2481151	2481149	+	three_prime_utr_889	CDIF630_02388.EST3UTR.34	CDIF630_02388.EST3UTR	3UTR	-	2481091	2481152	+	GAGTTATCTCATTTCAGAAATAATTTTCTAAAATTGAGATAACTCCTATTTTC	9	2386	10794	117138187	40.9344	1.8357e-05
3266906	3266906	+	NA	CDIF630_03077.AS	gntP.AS	AS	-	NA	NA	NA	ATTTGGAAGGGAGAAACCAACTCCTCCAGCACATATAGCAAGCCCTACTAA	2644398	2644396	-	NA	CDIF630_02528.AS	CDIF630_02528.AS	sRNA	CDIF630nc_164	NA	NA	-	GAAAAAAGCACTCCCCCAGCAAGAGAATGCTTAGTTATAGCTATAGAAGTGTA	9	0	652424	116498943	Inf	3.40834e-14
3269521	3269533	+	five_prime_utr_1161	CDIF630_03079.EST5UTR.33	CDIF630_03079.EST5UTR	5UTR	-	3269519	3269566	+	ATAAGTTTTTGTATTTTTATATTGTTTAGGGGGGTATTATTAAGTATGGCTACATTTAAAAGA	854827	854808	+	CDIF630nc_020	CDIF630_00827.EST5UTR.74	CDIF630_00827.EST5UTR	sRNA	CDIF630nc_020	854750	854830	+	GATTACAATGATTTTTGTACACTACTATCCCCCTATATATGACAGCTTCTTAAACGGGCTGTCTCTTTTT	9	51	357764	116793552	57.6096	1.96344e-06
3275262	3275274	-	CDIF630nc_129	CDIF630_03084.CDIF630_03083.IGR	CDIF630_03084.CDIF630_03083.IGR	sRNA	CDIF630nc_129	3275210	3275282	-	GGAGGGTGTATTAAAAAGAATATGCTGGAGAAGAGAGTGCGTTAACTCTTTTCTCCTTTTTTT	2552702	2552687	-	NA	CDIF630_02449.AS	CDIF630_02449.AS	sRNA	CDIF630nc_163	NA	NA	-	AAACAAAAAAGTATTGAAGTTTCCAAAGTCTTGGACAAAGAATATGCAAAAATATTGGTTAAGTGA	9	4624	205	117146538	1112.24	3.37195e-18
3294325	3294325	-	CDIF630_03100	CDIF630_03100	CDIF630_03100	CDS	-	3293316	3296090	-	CAGCAACAGCTATTGGAAATGAATTAGGATTATTAAATGATGGGAAAAAGG	854827	854827	+	CDIF630nc_020	CDIF630_00827.EST5UTR.74	CDIF630_00827.EST5UTR	sRNA	CDIF630nc_020	854750	854830	+	CACTACTATCCCCCTATATATGACAGCTTCTTAAACGGGCTGTCTCTTTTT	9	169	357764	116793434	17.3851	0.0386721
3295948	3295948	-	CDIF630_03100	CDIF630_03100	CDIF630_03100	CDS	-	3293316	3296090	-	TTTGGGACGAGTTGGGAGAAAGTTTGACAGAACCTATGATATTAATTCTCA	3615686	3615616	-	five_prime_utr_1238	CDIF630_03402.CDIF630_03401.IGR	CDIF630_03402.bglG2.IGR	sRNA	CDIF630nc_173	3615598	3615753	-	AAAAAGAACTCAAGCATATATGTATAGAGTATCCCTCTATTTTTCACATATATACTTGAGTTCTGCCTGCTAATCAGTAACATACTCAAAATTATGACTACGTCGCCATAATTAAAATTCT	9	16365	3893	117131109	16.5468	0.0472017
3426159	3426173	-	five_prime_utr_1201	CDIF630_03248.CDIF630_03247.IGR	CDIF630_03248.CDIF630_03247.IGR	5UTR	-	3425965	3426175	-	AGCAGAGATTGTGTTTAAGGGATTTTGAAAGGGGGGATTTATAATAATCATTTTATCTAAAAGAT	3418828	3418828	+	NA	CDIF630_03239.CDIF630_03240.IGT_AS	atpA1.atpF1.IGT_AS	IGR	-	NA	NA	+	CACCTGCAATCATATACTTTATCAAAATTTAAATATTCCCTCCTATATTTT	9	2546	53	117148768	7813.51	1.47535e-25
3476810	3477293	-	three_prime_utr_1295	CDIF630_03292.EST3UTR.34	CDIF630_03292.EST3UTR	3UTR	-	3477155	3477302	-	TTGAGTTTTTTATTGGGATAATAATTCTTAAATTAATAGGATTATATATTAACTTCTCATAAAGAGTACTATTTAAAAAGTGTAATAAGAGAGTGCTATTAACAAAACAAAGATATTTTGAGGCACTCTCTTATAAATATACATAATTAAGATATTTTCATAAACAATTCTATAATCTTATCTTTATCAAAGAAAACAGGATTAGCACCAGCACAAGCATCTTTCATAGAGTTTTCTGCAAGCAATTCAAAATTAGGATTATCAACACCTACATCTTTTAAAGATTTTGGGATTCCAACCTCTTCAGAAAGAGCTTTTATCTTATCTATTACAAAGTCAACACACTCTTTATCTGATTTATTATTTACATCCATTCCAATAACTTCAGCTATTGGTCGGAATTTGGCAGGGGCTGATTTAGCATTTTCCTCCTCAACTATTGGAAGTAGCATGGCATTACATACTCCATGAGGTAAATCATATAAACCTCCTAATTGATGAGCCATAGCATGTACATTTCCAAGACCTGCATTA	3478683	3478514	-	CDIF630_03293	CDIF630_03293	CDIF630_03293	CDS	-	3478289	3478711	-	AGAAACTGGAGCATCTAAATAAAATTTAAGATTCTGTGCATTGTATTTATTGAAAAATTTACCTATCAGATTCAAAGCTTCTTCTGTTTTATCTATAATCTTATAGGTTCCCCTAAGACCTGCTAAATCTCTTATATTGCCATCACTTCCTATTACTAGAGTACCACCAGATAATGCTACCTCTATGGATATTATCAAATTAAAGCCATCTATATTTACG	9	433	226	117150708	10774.4	4.86539e-27
3506269	3506272	+	five_prime_utr_1215	CDIF630_03315.CDIF630_03316.IGR	CDIF630_03315.sufS1.IGR	sRNA	CDIF630nc_172	3506254	3506477	+	AATAAGTTCAACCTATCTCCCCCAAAATCAAGTGAGCTACAGTTTCCCCCAACT	3190663	3190634	-	CDIF630_03021	CDIF630_03021	CDIF630_03021	CDS	-	3190263	3191996	-	AAGGATACATTATCTTTTTTCTTTCAAAGAAAAGCTTTTCTCTACCCCATTGAAGTTCATACCATTTCCTTATTCCACTT	9	9021	2414	117139932	48.4123	4.18372e-06
3553814	3553870	+	CDIF630_03356	CDIF630_03356	CDIF630_03356	CDS	-	3553716	3554282	+	AGATACAGTTGGTACTGTACTTGGGGCTGTCGTATTAGGTCCTTTTTGGGGTGCTCTTATTGGTGGGTGTACAAACTTAGTTTTAGGTGTTATATCAGGTCCTACAA	2283021	2283003	-	three_prime_utr_786	CDIF630_02206	CDIF630_02206	3UTR	-	2283002	2283034	-	AAAAATAAGCACTCCTATAAAAAGAGTGCTCTTAATGTAAATATAAACCTTCATTGGTCCAGCCTAATA	9	10021	4447	117136899	23.6569	0.00219128
3553944	3553959	+	CDIF630_03356	CDIF630_03356	CDIF630_03356	CDS	-	3553716	3554282	+	ATTGTTCTTGGTCTTATTGTTGGATATATTTCTAAGAAAAAAGGTTTTGGTTATAAAGAAGCTATT	476319	476249	+	CDIF630_00526	CDIF630_00526	hadC	CDS	-	475607	476734	+	AGAGTGGGTTCTTTATGAGAAAAGAAGAACATACTGAGCTAGTGAAAGATTTAATAGCAAAATTAAATGCTATGCCAGAAGAAGTCTGTTCTGGAAAGAAAGTTTTATTAACAGGTATATT	9	3651	2420	117145296	119.327	1.38666e-09
3611841	3611843	-	CDIF630_03399	CDIF630_03399	bglA4	CDS	-	3611403	3612857	-	TATTTGGAACAAAGTAAGTGGGGGTGGGCAATAGACCCTATAGGTTTAAGATT	2212618	2212618	-	CDIF630nc_071	CDIF630_02134.CDIF630_02133.IGR	CDIF630_02134.CDIF630_02133.IGR	sRNA	CDIF630nc_071	2212616	2212687	-	AAAAAAAAGAAGGCAGTTGGTGTGAGCTTTAAGCCTTCTTTAAGGAAAAAG	9	62	438845	116712460	38.6062	5.8044e-05
3623697	3623740	-	CDIF630_03410	CDIF630_03410	bglF4	CDS	-	3623066	3624994	-	TTTATAACTGGAGGAATGGGAATATTTGAACTTCCAGCAATGATTGAACCAGATGGGGGAATGGGTAACTTAATAGTAGCTCTTTCTGGTATAG	1317018	1317017	-	NA	CDIF630_01280.CDIF630_01279.IGR	CDIF630_01280.copZ.IGR	sRNA	CDIF630nc_155	NA	NA	-	TAAAAAAAGACCTCTATTGGGGGAGTAATAGAGGTCTAAAAATGGGGGAGAT	9	104	217238	116934025	46.5816	8.60715e-06
3674486	3674488	-	NA	CDIF630_03450.CDIF630_03449.IGR	CDIF630_03450.CDIF630_03449.IGR	AS	-	NA	NA	NA	ATAACCTTACAGAATGTGGAAATTTTTATTTAAAGAATACACATAAACATTTC	347818	347817	-	NA	CDIF630_00406.CDIF630_00405.IGR	CDIF630_00406.CDIF630_00405.IGR	sRNA	CDIF630nc_136	NA	NA	-	AAAAAGGGGCTAGAGTCTGGAAATTTTTATTTAAAGAATACACATAAAAATT	9	378	50930	117100059	54.7437	1.54751e-06
3679694	3679851	-	CDIF630_03454	CDIF630_03454	CDIF630_03454	CDS	-	3679356	3679847	-	AATTATGGGGATGATAGGATGTTATACTAAAATAAGTGAAGAGAATGTTTTTAAATTACAGCAAGCAGAAGAAAATTTACAAGATTTTGTTTTTGAAGATGCCAACGAAAATAGTACTATCAATATTGATAAAGCATGGCATGCCATTCACTTTACTTTGACAGGTTGTCCTTTTGGTGGAGATGATGATAATATATTTAGCAAATTA	1317037	1317017	-	NA	CDIF630_01280.CDIF630_01279.IGR	CDIF630_01280.copZ.IGR	sRNA	CDIF630nc_155	NA	NA	-	TAAAAAAAGACCTCTATTGGGGGAGTAATAGAGGTCTAAAAATGGGGGAGATTGAGTATGTTTGATTTTAC	9	40	217238	116934089	121.112	3.29569e-09
3747882	3747918	-	CDIF630_03511	CDIF630_03511	CDIF630_03511	CDS	-	3747557	3749797	-	AAATGGGTATTGGATACCTTACTTTAGGACAAACTCTTGATACTTTGTCTGGAGGAGAGTGTCAAAGATTAAAGCTTGCTAGTGAAT	1094154	1094149	-	NA	CDIF630_01064.CDIF630_01063.IGR	CDIF630_01064.CDIF630_01063.IGR	sRNA	CDIF630nc_154	NA	NA	-	AAAAAGAAAAAAGGAGTGCTTTCACACTCCACTTGTCAAAAATATAAAGCTTTTAT	9	1342	2607	117147418	301.357	3.52669e-13
3837077	3837079	-	CDIF630_03589	CDIF630_03589	CDIF630_03589	CDS	-	3836990	3837355	-	CTTTTAGACAATGAAGAAGCAGAGAACTTCTTAGAAAAGGTGTTTAATAATAT	2889025	2889025	-	NA	CDIF630_02764.AS	aspD.AS	AS	-	NA	NA	NA	AAAAAGGTGCTCACACATGGCAATATACAAAAAAAGAATTAGAGAAACTTC	9	288	5192	117145887	705.086	1.90732e-16
3867411	3867427	-	CDIF630_03619	CDIF630_03619	fdhF	CDS	-	3866615	3868759	-	ACTTCTTGGGGAGAACATGAGGGAGTATATACATGTGCAGATAGAGGATTCCAATTGATGAGAAAAG	1317018	1317017	-	NA	CDIF630_01280.CDIF630_01279.IGR	CDIF630_01280.copZ.IGR	sRNA	CDIF630nc_155	NA	NA	-	TAAAAAAAGACCTCTATTGGGGGAGTAATAGAGGTCTAAAAATGGGGGAGAT	9	45	217238	116934084	107.655	8.45996e-09
3967184	3967263	+	CDIF630_03709	CDIF630_03709	cls2	CDS	-	3966717	3968198	+	CATTTTCAAAGATGACAAAATCGGAACTGAAATAATAGACATTCTTATAGACAAAGCTAAAGAAGGTGTTGAAGTAAGACTTTTATTTGATGCAGTTGGTGGTAGAACACTAAAAAATAGTACACTTTCC	2212620	2212617	-	CDIF630nc_071	CDIF630_02134.CDIF630_02133.IGR	CDIF630_02134.CDIF630_02133.IGR	sRNA	CDIF630nc_071	2212616	2212687	-	AAAAAAAAAGAAGGCAGTTGGTGTGAGCTTTAAGCCTTCTTTAAGGAAAAAGTT	9	63	438845	116712459	37.9934	6.61128e-05
4040758	4040758	-	CDIF630_03774	CDIF630_03774	alr	CDS	-	4040073	4041230	-	ATATAGATTTAGAAGGTATGTTTACTCATTTTGCTACAGCTGATGAAGTAA	2763397	2763397	+	CDIF630_02649	CDIF630_02649	CDIF630_02649	CDS	-	2760750	2763884	+	GTTTGAATCATTTAGTAAACCATTTATAATCATGTTCTGTGTTCCATTTGC	9	404	1	117150962	2.6098e+06	5.09536e-42
4067361	4067370	-	CDIF630_03804	CDIF630_03804	gppA	CDS	-	4066780	4067700	-	GAATCAAATTTGGGCTTTAAGGGTGTTTTAGAAGGAATACAAGGTGATGATACTATTATT	399324	399322	+	CDIF630nc_006	CDIF630_00455.CDIF630_00456.IGR	cbiO.pcrA.IGR	sRNA	CDIF630nc_006	399224	399325	+	CTAGACCCCTTAAAGGTGCCTTATGATTCCCCAAATCATAAGGTTATTTTTTT	9	57	642069	116509241	28.6514	0.000824412
4104992	4104994	-	CDIF630_03840	CDIF630_03840	CDIF630_03840	CDS	-	4104221	4105909	-	TTAATCTTTATTTTGATATTTGTTTCAGTTATAGGCTCAGTTATAAAATTATG	1625008	1625006	-	CDIF630_01576	CDIF630_01576	CDIF630_01576	CDS	-	1624927	1625475	-	ATAAATCTAGATAAAAAAAGTGGAGATAATATAAGGCATATACCAAATAGAAT	9	9892	75	117141400	1421.04	5.30653e-19
4149312	4149325	-	CDIF630_03883	CDIF630_03883	sleB	CDS	-	4149301	4149807	-	AGGAAATCATGTGTTTGCAAAATAAATTTAAATTTTTAAGTAGTGAAAGGAGTTGTCTTTTTGT	397795	397766	-	NA	CDIF630_00454.AS	cbiQ1.AS	AS	-	NA	NA	NA	AAAAAAGTAGCCATAGGAGTAATTTTTCTGATTGCTTCTATGGTAATACAAAATATATTTATTTTAAGTGGAATTATGAT	9	3149	690	117147528	485.237	5.03874e-15
4210394	4210435	-	CDIF630_03942	CDIF630_03942	yjaB	CDS	-	4210069	4210518	-	AAGAGCAACGCATGATTTTTTAACAGAAAAAGATATTGAATCTTTGATACCATTAGTTGAGATTGGACTTAAAGAAGTAGAAAATATAGTTT	1064014	1064012	+	CDIF630nc_028	CDIF630_01016.CDIF630_01017.IGR	CDIF630_01016.CDIF630_01017.IGR	sRNA	CDIF630nc_028	1063951	1064016	+	CACAATCTAGTGTTTGAAGGTAGTCGGAAATCCCCCGCTACCTTCTTTTTTTT	9	27	1838167	115313173	20.9109	0.024466
4243600	4243600	-	CDIF630_03974	CDIF630_03974	CDIF630_03974	CDS	-	4243002	4245104	-	AAGAAGAAGGGTTCTTAGATGAGCTTGGAGAGTATATTATTAATAAAGCCT	2212617	2212617	-	CDIF630nc_071	CDIF630_02134.CDIF630_02133.IGR	CDIF630_02134.CDIF630_02133.IGR	sRNA	CDIF630nc_071	2212616	2212687	-	AAAAAAAAAGAAGGCAGTTGGTGTGAGCTTTAAGCCTTCTTTAAGGAAAAA	9	25	438845	116712497	95.7434	4.63121e-08
4253051	4253064	-	CDIF630_03985	CDIF630_03985	dnaC	CDS	-	4252617	4253945	-	AAAAATATCAGAACTAAGGTCAAAGTGTAGAAAGTTAAAAATAGAAAAAGGACTAGATTTAGTG	1708915	1708913	+	five_prime_utr_582	CDIF630_01654.EST5UTR.86	metN.EST5UTR	Riboswitch	-	1708764	1708870	+	GATGAGTATAAATAGCTTTCTAAGCCTGAGTTTATACTCGGGCTTTTATTTTG	9	176	97755	117053436	61.2315	6.52763e-07
45649	45676	+	CDIF630_00084	CDIF630_00084	fusA1	CDS	-	43835	45763	+	AGATTTAAGAGCAATGACACAAGGTAGAGGATACTTTGAAATGGAATTAGAGAGATATGGAGAGGTTCCATCACAGTT	2889026	2889025	-	NA	CDIF630_02764.AS	aspD.AS	AS	-	NA	NA	NA	AAAAAGGTGCTCACACATGGCAATATACAAAAAAAGAATTAGAGAAACTTCG	8	881	5193	117145294	204.843	8.98981e-10
50670	50671	+	three_prime_utr_13	CDIF630_00088.EST3UTR.14	clpC.EST3UTR	3UTR	-	50656	50758	+	CATTTTAAAATATTGCAAATATAAGTTTTATAATCTAAACAAAATTTTAAGG	3044661	3044475	-	CDIF630_02906	CDIF630_02906	spoVE	CDS	-	3044201	3045331	-	CCAATCAATCCTAACTCTTCTCCTATTATAGCAAATATAAAGTCATTTTGTGGCTCTGGTATATAAAAATACTTTTGTTTACTCTTTCCTAAGCCTAGACCAAACAATCCACCTGAACCTAGTGCATATAGACCTTGTATTACCTGATACCCCTTACCAAGAGGGTCTTGAAAAGGGTCTAAAAATGATGTAACACGACTAAGTCTATAGGGTTCAGCAATTACTAATGCAGCAAAT	8	203	3075	117148090	1501.36	1.27846e-16
83725	83727	+	CDIF630_00114	CDIF630_00114	gltX	CDS	-	82292	83773	+	AGAAACTTGCTTAAATAGAATAGCTTATGTAAAAAATAATATATTATAGTCAT	512718	512664	-	CDIF630nc_010	CDIF630_00555.CDIF630_00554.IGR	CDIF630_00555.CDIF630_00554.IGR	sRNA	CDIF630nc_010	512663	512787	-	AAAAAAAGAAGCAGATCCCAAAGGGCTGCTTCATCAATTTTTCCGTAAGTGTCCGTACACTTACTGTGCTTGCTCATATACTAATAGTATAAGAATAGCTCTAAG	8	38	529875	116621455	46.3352	0.000259428
88271	88283	+	five_prime_utr_64	CDIF630_00121	sigH	5UTR	-	88266	88298	+	TTTGTTTTATATATGGGGGAGATTTACATGTTGGTAGCAAAAGAAAAAAGTTATGAGTTAGTG	3287242	3287234	-	CDIF630_03094	CDIF630_03094	CDIF630_03094	CDS	-	3287232	3287894	-	ATTTAGCTAAATTTTGCAAAAAGCTATAAGTTTGTGGACAAGCTGATTTTAACTTACTA	8	18924	98	117132346	505.275	9.13508e-13
221024	221028	+	CDIF630_00282	CDIF630_00282	CDIF630_00282	CDS	-	220599	221669	+	ATTTATTTGTGGTCTTTATGGAGGGTTAGATACTTTTGATGTAAATATAAGGATA	3000452	3000451	+	CDIF630nc_085	CDIF630_02859.CDIF630_02862.IGR	CDIF630_02859.trpS.IGR	sRNA	CDIF630nc_085	3000253	3000454	+	AAGTAAGAATAATCTAACCCCTTTGAGATGAGCAAAAGCTCATCTTTTTTTA	8	103	228477	116922788	39.7475	0.000511364
228198	228200	-	five_prime_utr_129	CDIF630_00289.CDIF630_00288.IGR	CDIF630_00289.CDIF630_00288.IGR	5UTR	-	228088	228423	-	ATAAAGTCATTATAGACACTTTCTTTTTTATTTGATAAATTTAAATTATCAAA	854829	854808	+	CDIF630nc_020	CDIF630_00827.EST5UTR.72	CDIF630_00827.EST5UTR	sRNA	CDIF630nc_020	854750	854830	+	GATTACAATGATTTTTGTACACTACTATCCCCCTATATATGACAGCTTCTTAAACGGGCTGTCTCTTTTTTT	8	10	357765	116793593	261.163	2.13094e-09
246440	246446	+	five_prime_utr_138	CDIF630_00304.EST5UTR.87	CDIF630_00304.EST5UTR	5UTR	-	246321	246533	+	AATGTATTGTGTATTAGTATTTTATCCTTAGGTACACTTCACCTACAAAATAGAATC	3067194	3067194	-	CDIF630nc_086	CDIF630_02922.EST5UTR.0	CDIF630_02922.EST5UTR	sRNA	CDIF630nc_086	3067192	3067304	-	AAAAAAATACCTAAATTAAGATACAATTCACCTGTATACCTTAACCTAGGT	8	25	15760	117135583	2378.39	9.8436e-18
307106	307110	+	three_prime_utr_87	CDIF630_00361	fliC	3UTR	-	307109	307172	+	ATAGAATAAATTTAGTATATTGAATAAAAAAGAAAGGATAAGGCTTTGCTTTATT	1629511	1629462	-	CDIF630nc_049	CDIF630_01580.AS	CDIF630_01580.AS	sRNA	CDIF630nc_049	1629464	1629583	-	AAAAAAGTAAAAAGCCACTCTGGCAGGAGTGACTTTAGTTTTGAACTAAAAATCAAGTTCAAAAAGAATAAACATTAGTATTTGAACTTCACTCTACGTC	8	277	127080	117024011	26.5955	0.0094966
307106	307110	+	CDIF630_00361	CDIF630_00361	fliC	CDS	-	306237	307109	+	ATAGAATAAATTTAGTATATTGAATAAAAAAGAAAGGATAAGGCTTTGCTTTATT	1629511	1629462	-	CDIF630nc_049	CDIF630_01580.AS	CDIF630_01580.AS	sRNA	CDIF630nc_049	1629464	1629583	-	AAAAAAGTAAAAAGCCACTCTGGCAGGAGTGACTTTAGTTTTGAACTAAAAATCAAGTTCAAAAAGAATAAACATTAGTATTTGAACTTCACTCTACGTC	8	277	127080	117024011	26.5955	0.0094966
318525	318529	-	NA	CDIF630_00373.AS	fliH.AS	sRNA	CDIF630nc_135	NA	NA	-	CATTTTTTTGACCTTGACTATACCCTTTTTCATATGCTTGCTTTTCTATATTTTG	250546	250546	+	CDIF630_00308	CDIF630_00308	pyrE	CDS	-	250482	251066	+	TGTAGTGGATATATTAAAGAAAAGTGATGCATTGTTGGAGGGACATTTTTT	8	3786	172	117147410	1439.18	1.84528e-16
361007	361024	+	CDIF630_00419	CDIF630_00419	CDIF630_00419	CDS	-	360562	361320	+	TTATATTTTCAGCATTTAATTTATGGCTTATAGGAATTATGTATATTAGTGTATTAATTCTTGGGTGT	1126216	1126183	+	three_prime_utr_328	CDIF630_01110.EST3UTR.39	CDIF630_01110.EST3UTR	3UTR	-	1126151	1126217	+	AAGAGTGTTTGATAAGTAATTTACACTAATTTATACAAATTAATATATACCAAAAGTACTCTTTTTGTAAGAGTGCTATTTTTT	8	96	52974	117098298	184.207	2.86706e-09
424642	424661	-	five_prime_utr_184	CDIF630_00470.EST5UTR.26	CDIF630_00470.EST5UTR	5UTR	-	424609	424669	-	AAACAATTATTATAACATATTTTTTAAATTTAATCGCATATGGAGGTATTTTATGAATAGATATACAAAA	2456611	2456607	-	three_prime_utr_879	CDIF630_02365	cdsA	3UTR	-	2456513	2456622	-	AAATCCAACCAATCTTTATCTAATAAAAAATTTAATCGCACTATATACAAAAGGT	8	8	739362	116411998	157.449	2.04836e-07
473345	473552	+	CDIF630_00523	CDIF630_00523.CDIF630_00524.IGT	hadA.hadI.IGT	CDS	-	472328	473527	+	ACATACGATAGCGGAAATACAGGTGTCTTAGTTAATACTCCAGTTATGTTTAGAAATGAAGGAATTAAAGAATATACACCAGCACCAAAAGTAGGTCAACATACTGTAGAAGTATTAAAATCTTTAGGCTACGATGAAGAGAAAATAAATAACTTTAAAGATAGTAAAGTTGTAAGATATTAATTAGTAATTCTAGATTTTTTAAAAGGAGAATGCTAAAGATGTACACAATGGGATTAGATATAGGTTCAACTGCAT	474685	474592	+	CDIF630_00525	CDIF630_00525	hadB	CDS	-	474381	475607	+	AGAAAACCAAGCAGCTGGAGTAGCAGCTAAAAAAGGTTCTTTAGAATTATGTGAAATAGCTGAATCTAAAGGATATTCTATTGACCTATGTGCATATGCAAGAACAAATTTTGGTCTTTTAGAGAATGGTGGATGTGAAGCTTT	8	7484	3622	117140262	34.5712	0.00111383
474441	474476	+	CDIF630_00525	CDIF630_00525	hadB	CDS	-	474381	475607	+	AATGCATTTAAAGCTAAAGAAGAAGGAAGACCTGTAGGTTGGTCAACATCAGTATTTCCTCAAGAGTTAGCAGAAGTATTTGACTT	473417	473226	+	CDIF630_00523	CDIF630_00523	hadA	CDS	-	472328	473527	+	TCATGTTGAAGATTTAGTTAAGATAGTTGGAGAAGCTATGTTAGAAAAAACATTAGACGAGTGGTCAGCTTTATTAGAAGAAGCAGACTTACCATTTGAAAAAATTCAAAGCTGTGAAGATTTATTAGATGACGAACAAGCTTGGGCAAATGACTTCTTATTTAAGAAAACATACGATAGCGGAAATACAGGTGTCTTAGTTAATACTCCAGTTATGTTTAGAAATGAAGGAATTAAAGAAT	8	2041	4384	117144943	104.737	1.82146e-07
478904	478904	+	CDIF630_00529	CDIF630_00529	etfA1	CDS	-	478752	479789	+	AGGAAAAGATGTTGATGGATTAGCTAAAGAATTAATCACTTTTGGAGCTGA	940305	940305	+	NA	CDIF630_00901.AS	spoIVB2.AS	AS	-	NA	NA	NA	TCTGTAATTTTAATTTTAAAACTTTTACTTTCTGGATGTTTTTGGTTTTCT	8	4982	2117	117144269	88.8559	6.69486e-07
512716	512782	-	CDIF630nc_010	CDIF630_00555.CDIF630_00554.IGR	CDIF630_00555.CDIF630_00554.IGR	sRNA	CDIF630nc_010	512663	512787	-	TTTTTAAGTATATGCTTAGAGCTATTCTTATACTATTAGTATATGAGCAAGCACAGTAAGTGTACGGACACTTACGGAAAAATTGATGAAGCAGCCCTTTGGGATCTGCTTCTTTTT	3660914	3660914	+	CDIF630_03434	CDIF630_03434	CDIF630_03434	CDS	-	3659458	3662985	+	TGATAATTCTGCTTGGAGACCATTCCAGCTTGCTTATATACTTACATGTTT	8	535531	40	116615797	43.5515	0.000404465
520598	520601	-	NA	CDIF630_00561.CDIF630_00562.IGT_AS	CDIF630_00561.CDIF630_00562.IGT_AS	AS	-	NA	NA	NA	GTTCTTTCATCTCTTGTTTCACTCTATAGCTCCTCCCTTAATCATTTAATTTCC	529672	529671	+	five_prime_utr_204	CDIF630_00569.EST5UTR.32	CDIF630_00569.EST5UTR	5UTR	-	529592	529679	+	TTTTATATATTTAGGTACTGGGGTGATATAGTTGAACCAAGAGATATTTTTT	8	14	347	117151007	192921	1.38881e-32
589521	589574	+	three_prime_utr_151	CDIF630_00623.EST3UTR.46	CDIF630_00623.EST3UTR	sRNA	CDIF630nc_143	589527	589730	+	ATTTTAAATAAATATATATTGGTGTAAGTTAGGATTCTATATCTATTGATTATATTTGTAGGATGTTGGAAAATTTATATTAAAAAGTTTGGCAATTAGGGTAA	2593343	2593342	+	three_prime_utr_940	CDIF630_02486.EST3UTR.24	CDIF630_02486.EST3UTR	3UTR	-	2593293	2593343	+	AACTAATAAAAAATGGATGCAAATTGATATAAATTTGACATCCATTTTCTTT	8	377	15847	117135144	156.852	7.90215e-09
636758	636769	+	five_prime_utr_235	CDIF630_00660.EST5UTR.29	CDIF630_00660.EST5UTR	5UTR	-	636753	636798	+	AATGACTATTGTGATAACTATATTTGAGGAGCGATTTTATATGGAGATAAAATTATTTGATT	2961871	2961869	-	CDIF630_02825	CDIF630_02825	CDIF630_02825	CDS	-	2961779	2962435	-	TAAAAAATACTCTCCCTTTTCAAAACCAGTTTCTGCTTCTAAAACAGCTTCTA	8	82472	141	117068755	80.5388	1.81876e-06
646570	646578	+	CDIF630_00668	CDIF630_00669	CDIF630_00669	CDS	-	646035	646571	+	AGGTGATTTGTATGGCAGTTGGTATAGCGTCCTTATTGTTTAATATTGAGGAGGCTTTA	1044440	1044437	+	three_prime_utr_298	CDIF630_01001.CDIF630_01002.IGR	CDIF630_01001.glgC.IGR	3UTR	-	1044320	1044438	+	ATGCACGTTGAAAAGAAGAGGACTTATAAATTTTTAAGTCTTCTTCTTTGTTTT	8	32946	842	117117580	33.7752	0.00137268
647200	647532	+	three_prime_utr_168	CDIF630_00670	thrS/udk	3UTR	-	647336	647354	+	TAGGAAGAGGAATTTTATCTGAAGAGGGGATTAAAGAGGTCTTAACATTAGATGCAGAATATTTAGTATTAGAAATAAATTACGAAGACATTGAAGATACTATAAGTAAATTGAATAATATTGTAGGAGAGGGTTAAATACCTCTCTTTATCTTGTTGATATGCCTCATTAATTAAAATTTATATTCATCAAAAGGAAGGAGATGTTGAAGTGAAAAAAATAAACTTAAAAATAGAAGGAAAAGATAAGGAATATTCATTAGAAGAAAATTCCCCTGGAATCAGATTGGGAGATATAGCAAAAGAATTTTGTGATGAGCATAAGGGTTATATAACACTTGCAGTTGTAGACAATAAACTAAAAGAGCTAAATTGTAGAGTTAA	3263062	3262945	+	NA	CDIF630_03073.AS	CDIF630_03073.AS	AS	-	NA	NA	NA	TCTACTAATGTTTTGCTTCCACTATCATCATATTTATATAGTGCTATATTTCCATTATCATTTTCAATAGTATATTTACCTTTTATAGTAACATCCATTGCTTGTACATCTTTATTATCACTATATTTAGATTCTACCAATATGATTTCATTTTTATCCATACTCTTT	8	24619	28	117126721	1359.31	7.58389e-16
647200	647532	+	CDIF630_00669	CDIF630_00670	thrS/udk	CDS	-	646581	647336	+	TAGGAAGAGGAATTTTATCTGAAGAGGGGATTAAAGAGGTCTTAACATTAGATGCAGAATATTTAGTATTAGAAATAAATTACGAAGACATTGAAGATACTATAAGTAAATTGAATAATATTGTAGGAGAGGGTTAAATACCTCTCTTTATCTTGTTGATATGCCTCATTAATTAAAATTTATATTCATCAAAAGGAAGGAGATGTTGAAGTGAAAAAAATAAACTTAAAAATAGAAGGAAAAGATAAGGAATATTCATTAGAAGAAAATTCCCCTGGAATCAGATTGGGAGATATAGCAAAAGAATTTTGTGATGAGCATAAGGGTTATATAACACTTGCAGTTGTAGACAATAAACTAAAAGAGCTAAATTGTAGAGTTAA	3263062	3262945	+	NA	CDIF630_03073.AS	CDIF630_03073.AS	AS	-	NA	NA	NA	TCTACTAATGTTTTGCTTCCACTATCATCATATTTATATAGTGCTATATTTCCATTATCATTTTCAATAGTATATTTACCTTTTATAGTAACATCCATTGCTTGTACATCTTTATTATCACTATATTTAGATTCTACCAATATGATTTCATTTTTATCCATACTCTTT	8	24619	28	117126721	1359.31	7.58389e-16
647200	647532	+	CDIF630_00670	CDIF630_00670	thrS/udk	CDS	-	647410	649077	+	TAGGAAGAGGAATTTTATCTGAAGAGGGGATTAAAGAGGTCTTAACATTAGATGCAGAATATTTAGTATTAGAAATAAATTACGAAGACATTGAAGATACTATAAGTAAATTGAATAATATTGTAGGAGAGGGTTAAATACCTCTCTTTATCTTGTTGATATGCCTCATTAATTAAAATTTATATTCATCAAAAGGAAGGAGATGTTGAAGTGAAAAAAATAAACTTAAAAATAGAAGGAAAAGATAAGGAATATTCATTAGAAGAAAATTCCCCTGGAATCAGATTGGGAGATATAGCAAAAGAATTTTGTGATGAGCATAAGGGTTATATAACACTTGCAGTTGTAGACAATAAACTAAAAGAGCTAAATTGTAGAGTTAA	3263062	3262945	+	NA	CDIF630_03073.AS	CDIF630_03073.AS	AS	-	NA	NA	NA	TCTACTAATGTTTTGCTTCCACTATCATCATATTTATATAGTGCTATATTTCCATTATCATTTTCAATAGTATATTTACCTTTTATAGTAACATCCATTGCTTGTACATCTTTATTATCACTATATTTAGATTCTACCAATATGATTTCATTTTTATCCATACTCTTT	8	24619	28	117126721	1359.31	7.58389e-16
684274	684277	-	CDIF630_00696	CDIF630_00696	CDIF630_00696	CDS	-	683554	684783	-	AATTTTCTTATTGAGCCTTATGTTTGGAATGTACTTGTATCTATGTTTGAGTTT	668146	668146	+	rs_11	CDIF630_00687.EST5UTR.70	thrS.EST5UTR	Riboswitch	-	667889	668127	+	GGGTGGAACCGCGAATTAATATCGTCCCAAACATATTTGGGGCGATTTTTT	8	152	964	117150252	6396.06	1.28534e-21
688969	688971	+	three_prime_utr_185	CDIF630_00699.CDIF630_00700.IGR	CDIF630_00699.CDIF630_00700.IGR	3UTR	-	688883	689305	+	ATACTTCCTATCTAACTATTCTTAATAGTAACAAGTAGTATTTCGTGTTATAT	1307698	1307698	-	CDIF630nc_038	CDIF630_01270.CDIF630_01269.IGR	CDIF630_01270.CDIF630_01269.IGR	sRNA	CDIF630nc_038	1307677	1307780	-	AAAAATAAAGAAGGCAACGGGAAGCCTTCTTTCGTGTAAAAAAAGTTTAAT	8	46	161585	116989737	125.915	8.52167e-08
713629	713691	+	CDIF630_00719	CDIF630_00719	CDIF630_00719	CDS	-	713464	714366	+	ATTCTTGGGATTGTTATGCCTGATGTTCTGGGGAGTGGACACAATTTAGTTGAAGAACTTACAAGTCATGAATATATTTTTGGAATGGTTGTTTTGATTTTTGTTATACGTTT	2885779	2885724	-	five_prime_utr_1020	CDIF630_02762.CDIF630_02761.IGR	yjgF.CDIF630_02761.IGR	5UTR	-	2885684	2885801	-	ACAAAAAAGGCATGAATCCTCAGGATAAAAATATCCAAGAACTCATGCCTAATTTAATAGTTACACGTTTCAAATTATATACTCATTATAAAACCTTCTCAAAAAT	8	16063	1621	117133684	35.9884	0.000821769
789565	789568	-	five_prime_utr_277	CDIF630_00777	tcdC	5UTR	-	789548	789657	-	AATAAAAGGGAGATTGTATTATGTTTTCTAAAAAAAATGATGGTAACGAATTTA	565560	565559	-	CDIF630nc_012	CDIF630_00598.CDIF630_00597.IGR	blaR.CDIF630_00597.IGR	sRNA	CDIF630nc_012	565538	565635	-	GAGGATGTGAGGGAGAGTTGCCACTATTTGTATAGGGTATTATATTATGTTT	8	164	93200	117058004	61.2677	1.52264e-05
869501	869521	+	CDIF630_00839	CDIF630_00839	lpdA	CDS	-	869217	870602	+	AGAGTTCTTATTTGAAAAAAGAGGAGTAAACTTAGTTAATGGTTTTGGAAAATTAATTGATAAAAACACTA	866686	866624	+	CDIF630_00836	CDIF630_00835.CDIF630_00836.IGT	fchA.folD.IGT	CDS	-	866673	867545	+	GAAAATAATTTTTAAATGACGAAAGTAGATACTATGTTATTAATATGTGGTATATAGAATAAATTAATTTAAGTTTGCTTGTAGGGGAGTTGTGAATGTATGGAAGGAATGTC	8	1514	18638	117131216	33.2076	0.00153976
878851	878851	+	CDIF630_00846	CDIF630_00846	CDIF630_00846	CDS	-	877405	879333	+	AGATTTAATGAGCATGAGATAGGAGAGTATGTATTAGCATTTAAAGAAGAA	1317025	1317018	-	NA	CDIF630_01280.CDIF630_01279.IGR	CDIF630_01280.copZ.IGR	sRNA	CDIF630nc_155	NA	NA	-	AAAAAAAGACCTCTATTGGGGGAGTAATAGAGGTCTAAAAATGGGGGAGATTGAGTAT	8	68	217239	116934061	63.3263	1.55894e-05
927728	927728	+	CDIF630_00889	CDIF630_00889	spoIIAB	CDS	-	927491	927919	+	GAAGATGAAGGGTATGGAATAGAAAATGTGGAGAAGGCAATGGAACCACTT	1609619	1609619	+	three_prime_utr_501	CDIF630_01563.EST3UTR.8	CDIF630_01563.EST3UTR	3UTR	-	1609585	1609648	+	GAGCATTACCAGAATAATTTTTTATTATGATAGGTGTCATAAAGTGATTTC	8	1839	5757	117143772	88.5179	6.91079e-07
946452	946453	+	CDIF630_00907	CDIF630_00907	CDIF630_00907	CDS	-	945270	946553	+	AATGTGGAGAATTTTGAGTATGGGGAAAGTGGTATAACGCTAGATGTAGATT	3237122	3237121	-	three_prime_utr_1211	CDIF630_03056.EST3UTR.56	slpA.EST3UTR	3UTR	-	3237119	3237178	-	AAAAAGACTTCTCATGAGAGAAGCCTTTTTCTATTTAAAGTTTTATTAAAAC	8	16394	1553	117133421	36.8056	0.00069028
965410	965434	-	CDIF630_00926	CDIF630_00926	CDIF630_00926	CDS	-	965357	965701	-	GATTACGGATACAATGCTATATATAAGTGTGATTCTTGTGGCAAAGAACTTGATAAAGAAGTAGAAAATTATGAC	1126915	1126914	-	CDIF630nc_035	CDIF630_01113.CDIF630_01111.IGR	CDIF630_01113.CDIF630_01111.IGR	sRNA	CDIF630nc_035	NA	NA	-	AGAAAAGTAAAAAGCCACTCTGGCAGGAGTGACTTTGAGCTTGATGTGAAAA	8	4916	8354	117138098	22.8182	0.0277334
984926	984926	+	five_prime_utr_336	CDIF630_00944	rbr1	5UTR	-	984884	984930	+	AATTATGAACTTAAAAGGAACTAAAACAGAAAAGAATTTAATGGCAGGATT	1412805	1412805	+	CDIF630_01378	CDIF630_01378	CDIF630_01378	CDS	-	1412275	1413939	+	CATACAATAGGATATATAAAAGAAGATGATAAATCAGGTCAATCAGGAATT	8	5664	179	117145525	924.356	6.28337e-15
1016402	1016674	+	three_prime_utr_289	CDIF630_00974.CDIF630_00975.IGT	oppA.oppD.IGT	3UTR	-	1016653	1016710	+	AGTGCTTACTCTAATCCTACTATAGATAAAATACTTCAAAAAGCAAGAGAAACAGAAGATAAAGATGAAAAATTAAAGTTATATAAACAATTCCAAGTAGAAATGACTAAGGATATGCCTTATACATTTATTGCTTATATAGATGCAATATATGTTGGAAAACCAAACATAAAAGGATTAACACCTGATACAGTTTTAGGTCATCATGGTGTAGGTATATTCTGGAACATAGCTGACTGGACAATTGAATAATACTGAAATTAATTAGAAACCTTAGGGATAAAAATATATCCCTAAGGTTTGAATAGCATAGGGGTTGATGG	1017928	1017742	+	CDIF630_00975	CDIF630_00976	CDIF630_00976	CDS	-	1016740	1017753	+	ATGCACCTGAAGTAGATGTACCAGTTAGAGTAAATTGTGGAAGGGTGATTTCTAATGAATAGAGAAAAAATACTGGAAATAAAAAACTTAAAGCAATATTTTCATTTGGACAAAAGTACTACTGTAAAAGCAGTTGATGATATAAGTTTTGATATATATAAGGGTGAGATATTTGGATTGGTAGGAGAGTAGGGTTCAGGAAAATCTACAACTGGTAAAACTATAATAAGACTACAT	8	2720	5651	117142997	60.9694	1.30743e-05
1016402	1016674	+	CDIF630_00974	CDIF630_00974.CDIF630_00975.IGT	oppA.oppD.IGT	CDS	-	1015085	1016653	+	AGTGCTTACTCTAATCCTACTATAGATAAAATACTTCAAAAAGCAAGAGAAACAGAAGATAAAGATGAAAAATTAAAGTTATATAAACAATTCCAAGTAGAAATGACTAAGGATATGCCTTATACATTTATTGCTTATATAGATGCAATATATGTTGGAAAACCAAACATAAAAGGATTAACACCTGATACAGTTTTAGGTCATCATGGTGTAGGTATATTCTGGAACATAGCTGACTGGACAATTGAATAATACTGAAATTAATTAGAAACCTTAGGGATAAAAATATATCCCTAAGGTTTGAATAGCATAGGGGTTGATGG	1017928	1017742	+	CDIF630_00975	CDIF630_00976	CDIF630_00976	CDS	-	1016740	1017753	+	ATGCACCTGAAGTAGATGTACCAGTTAGAGTAAATTGTGGAAGGGTGATTTCTAATGAATAGAGAAAAAATACTGGAAATAAAAAACTTAAAGCAATATTTTCATTTGGACAAAAGTACTACTGTAAAAGCAGTTGATGATATAAGTTTTGATATATATAAGGGTGAGATATTTGGATTGGTAGGAGAGTAGGGTTCAGGAAAATCTACAACTGGTAAAACTATAATAAGACTACAT	8	2720	5651	117142997	60.9694	1.30743e-05
1034291	1034609	-	CDIF630_00993	CDIF630_00993	CDIF630_00993	CDS	-	1033875	1034897	-	ATTGCGAGTAAATTTGCATCTGATAAGAAGGACTTAATATTTGCTATATCTACTCCATCAGCTCAGGCAGCATTTAATGCTACTAAAGATATACCTATACTTATTACTGCTGTGAGTGACCCTGTTGCTGCTGGATTAGTTAAAACTCTTGAAAAGCCAGGCACAAATGTATCTGGAACATCAGATTTTGTTTCTGTAGACAAAGGTTTAGAACTTCTTAAAATATTTGCTCCTAAGGCAAAAACTATAGGAGTTATGTACAATACTAGTGAAGTAAATTCCAAAGTTCAAGTTGATGCTTTAAAAGAATATGCATCTAAAAATGGATTTAAAGTTGTTGAAAAAGGTATAACTACTTCAAATGAAGTT	1036293	1035950	-	CDIF630_00995	CDIF630_00995	CDIF630_00995	CDS	-	1035770	1036672	-	GAATTGGTATATAAAAGAGCCAACAATTATTGCAGTAGTATCTTTGATAAAAGTAAATTTCTTAAATAGTGTAATACCAATTATGATAGAGGCAATTCCAAGAACTAAAGTTCCTATACCCATATTTACATCTGAGAATCCCAAGAACTGAGCCATAAGACTACCAGATAAAGCTATAAGTCCATTTGAAATCATAAGTCCTAGTATTTTTATAGAACCTATATTTATACCTAGAGATTTAATCATTTGAGAGTTATCACCAACACCTTTTAAAGTGTATCCAAGACCTGTTTTTAGGAATAAATCTAAAAGGACTTTACAGATGAATACAAAAGCTAAGGCTAAAACTATAGGAGATATTTCCCCATTGAATAAGTGTTTAAAGCTAAATAGA	8	2437	1070	117147861	359.406	1.01689e-11
1034916	1034920	-	NA	CDIF630_00993	CDIF630_00993	AS	-	NA	NA	NA	AAATTTTTGAGGGGGATATAAAAATGATTAATAAAAAAAGATTGGCAAGTTTGAT	3037721	3037720	+	NA	CDIF630_02899.AS	CDIF630_02899.AS	AS	-	NA	NA	NA	CAATCATTTCATTACTATCTTTTGATAAAGCATCTTCTGGAATATACTTTTT	8	831	513	117150024	2198.44	5.62826e-18
1120436	1120436	+	CDIF630_01101	CDIF630_01101	CDIF630_01101	CDS	-	1120028	1121725	+	TTTTCTTCAATTGGTTTAGGTGGTGGATTTGCAGGTGGCATGGGTGTTGGT	1108827	1108825	-	CDIF630nc_032	CDIF630_01087.CDIF630_01086.IGR	CDIF630_01087.CDIF630_01086.IGR	sRNA	CDIF630nc_032	1108827	1108962	-	AAAAGTAAAAAGCCACTCAACTCGTGGCAAGAGTAAAAGTGGCTGGGAATTTG	8	792	27480	117123096	43.0517	0.000206773
1142015	1142102	+	CDIF630_01128	CDIF630_01128	leuB	CDS	-	1141094	1142164	+	AGTTTTAACTTAGAAGAAGAAGCTAAGTGTATTGAAGATGCTGTACAAAGTGTACTCAATAAAGGTTATAGAACTATTGATATCTATAATGGTGTGGGAAATGTTGTAGGAACAAGAGCAATGGGCGAATTAATAGTA	2212619	2212616	-	CDIF630nc_071	CDIF630_02134.CDIF630_02133.IGR	CDIF630_02134.CDIF630_02133.IGR	sRNA	CDIF630nc_071	2212616	2212687	-	TAAAAAAAAAGAAGGCAGTTGGTGTGAGCTTTAAGCCTTCTTTAAGGAAAAAGT	8	93	438846	116712429	22.8777	0.0380306
1169739	1169739	+	three_prime_utr_339	CDIF630_01151.CDIF630_01152.IGR	CDIF630_01151.CDIF630_01152.IGR	3UTR	-	1169627	1169796	+	ATGAGCAAAGGTGTAAGTAAATTTATATTAGTTTAAGTTTACTTACACCTT	1307694	1307694	+	CDIF630nc_037	CDIF630_01269.CDIF630_01270.IGR	CDIF630_01269.CDIF630_01270.IGR	sRNA	CDIF630nc_037	1307549	1307694	+	AACTTGGCTGTTTCAAAAATGTGAAATCATTTTAGAAACAGCTTATTTTTT	8	9	1687067	115464292	60.8363	0.000264863
1274841	1274847	-	CDIF630_01241	CDIF630_01241	CDIF630_01241	CDS	-	1274824	1275741	-	TTGCTTTTTCCCTTAGCAAATTAAGGTTCTCCCGTCCTTTTGACGGGAGCCTTAATT	902215	902215	+	rs_13	CDIF630_00866.CDIF630_00868.IGR	CDIF630_00866.CDIF630_00868.IGR	Riboswitch	-	901982	902192	+	GGTAACGCGGATATAATTCGTCTCTTAGCTGTAAAGCTAAGGGACTTTTTT	8	616	2689	117148063	565.788	2.77945e-13
1303391	1303391	+	CDIF630_01265	CDIF630_01265	CDIF630_01265	CDS	-	1303092	1303994	+	AATGACCGAAGAAATGAGTGTTGAAGAAATAGTAGAGGAAGTTGAAAAAGA	1307291	1307290	-	NA	CDIF630_01269.AS	CDIF630_01269.AS	AS	-	NA	NA	NA	TAAAAAGTTTGAAATAGTAGAGGAAAATGAGGATTGTGTAATATTTGAATGT	8	85	90	117151193	122511	1.20455e-31
1307003	1307073	+	CDIF630nc_036	CDIF630_01268.CDIF630_01269.IGR	CDIF630_01268.CDIF630_01269.IGR	sRNA	CDIF630nc_036	1307005	1307131	+	GTGTAGAAAGACTAGCTTAAAAACCATAATATAATACCCTATTGTAATGATAACCCTCCCTCACATCCTCAAATAGAGTTATCATTACAAGAATTAATCCATAAATTTAAAATTTATGGTT	3023754	3023744	-	NA	CDIF630_02883.EST5UTR.71	spoIVA.EST5UTR	IGR	-	NA	NA	NA	TAAAATAGAAAAATAAAGACTAGCAATATTAATTTCCCCTATATACAAAAACTAGTAAACT	8	81723	462	117069183	24.8054	0.0155046
1307753	1307763	-	CDIF630nc_038	CDIF630_01270.CDIF630_01269.IGR	CDIF630_01270.CDIF630_01269.IGR	sRNA	CDIF630nc_038	1307677	1307780	-	AAATCTTAACAAAAAATTAAACTTTTTTTACACGAAAGAAGGCTTCCCGTTGCCTTCTTTA	2733556	2733556	-	CDIF630_02622	CDIF630_02622	CDIF630_02622	CDS	-	2732791	2734050	-	AAACGACTCAAAATTAAACCTTCTATTTTCATCAAAAAGTTGGTAATTAAC	8	120582	353	117030433	21.9954	0.0399446
1308656	1308687	+	CDIF630_01270	CDIF630_01270	CDIF630_01270	CDS	-	1307973	1308842	+	TTTAGCTGTTAGAAAAGATGGTCATACTAATTTATATGAAGAAAAAATAGACATTGGTATAGTTATGCTTTATTTTGCAACA	1126915	1126914	-	CDIF630nc_035	CDIF630_01113.CDIF630_01111.IGR	CDIF630_01113.CDIF630_01111.IGR	sRNA	CDIF630nc_035	NA	NA	-	AGAAAAGTAAAAAGCCACTCTGGCAGGAGTGACTTTGAGCTTGATGTGAAAA	8	3640	8354	117139374	30.8175	0.00272295
1317080	1317080	-	NA	CDIF630_01280.CDIF630_01279.IGR	CDIF630_01280.copZ.IGR	sRNA	CDIF630nc_155	NA	NA	-	CAAACATACTCAATCTCCCCCATTTTTAGACCTCTATTACTCCCCCAATAG	2614608	2614608	-	CDIF630_02503	CDIF630_02503	fruABC	CDS	-	2614166	2616085	-	ACAGGTCCACCCATATCCACAGCCATCATTCCACCTAATACTAATCCTAAA	8	163928	117	116987323	48.7966	9.88783e-05
1336818	1336819	+	three_prime_utr_387	CDIF630_01300.EST3UTR.41	mgsA.EST3UTR	3UTR	-	1336777	1337106	+	TGTTTAATGCCCTAGTCTTTCTGTTGGAATAAACCTAGTACCTGTAGAAATC	2040361	2040361	+	five_prime_utr_713	CDIF630_01970.CDIF630_01972.IGR	CDIF630_01970.CDIF630_01972.IGR	Riboswitch	-	2040074	2040336	+	CACGAGAGTTAACTCCCGTCCTCTAGCAGAAGCTAGAGGCGGGAGTTTTTT	8	360	1727	117149281	1507.42	1.15827e-16
1370241	1370244	-	NA	CDIF630_01334.AS	CDIF630_01334.AS	AS	-	NA	NA	NA	AGCTTTTTCTAAAAAAGTCTTTGCCTTTTGTATATTATTTTTGCCCACATACGC	1369434	1369433	+	CDIF630_01334	CDIF630_01334	CDIF630_01334	CDS	-	1369432	1371150	+	TATATATGCAAGTTTTCATTCTACAATATACAAAAGGAGGACTAAAATTTTG	8	163	1030	117150175	5582.23	3.75013e-21
1379240	1379250	+	CDIF630_01341	CDIF630_01341	spoIIIAA	CDS	-	1378915	1379883	+	TTGGAAAAGCAATAGTAGAAGATGGACAAGTCAAAAATATAAAGCATATATCATCTTTAAA	1094155	1094151	-	NA	CDIF630_01064.CDIF630_01063.IGR	CDIF630_01064.CDIF630_01063.IGR	sRNA	CDIF630nc_154	NA	NA	-	AAAGAAAAAAGGAGTGCTTTCACACTCCACTTGTCAAAAATATAAAGCTTTTATC	8	429	2608	117148331	837.647	1.2405e-14
1382691	1383003	+	CDIF630_01346	CDIF630_01346	spoIIIAF	CDS	-	1382360	1382977	+	ATGGTTATGATTTAGAAGATATAGAGCTTAATGGGGCAAATATAAATAATATAAAAATAAAAGAAAAGAATAATAGTGCAAAAAGTAATAACAGTTCCAATGAAGAAAATAAAAATAATAGTACTAAAAGAGAGGAAGAAAACATAAACTCTAATGACAAAGAAAATTCTAAACAAGTCTTCAAAAAAGGTACAGAGTATGGGTTGAACCTAAATGAAGAAAAATTAAAAAACGACTTAATAAAGGTGCTGGATGTTTCTATAGAAGATATACAAATTGATAAATAGGAGTTGGGAGAATGTTGAAAAACTTAAATGACAAAGATAAGAGAAAGGTATATTCACTAATAACTATAGCAGGAAT	2725480	2725479	+	three_prime_utr_1002	CDIF630_02613.EST3UTR.59	CDIF630_02613.EST3UTR	3UTR	-	2725395	2725481	+	TTAAAAAATGATAAAAAAGTAGGCAATCTCAAGTTAGATTTGCCTCTTTTTT	8	12916	365	117138087	198.777	1.20371e-09
1382691	1383003	+	CDIF630_01347	CDIF630_01346	spoIIIAF	CDS	-	1382989	1383543	+	ATGGTTATGATTTAGAAGATATAGAGCTTAATGGGGCAAATATAAATAATATAAAAATAAAAGAAAAGAATAATAGTGCAAAAAGTAATAACAGTTCCAATGAAGAAAATAAAAATAATAGTACTAAAAGAGAGGAAGAAAACATAAACTCTAATGACAAAGAAAATTCTAAACAAGTCTTCAAAAAAGGTACAGAGTATGGGTTGAACCTAAATGAAGAAAAATTAAAAAACGACTTAATAAAGGTGCTGGATGTTTCTATAGAAGATATACAAATTGATAAATAGGAGTTGGGAGAATGTTGAAAAACTTAAATGACAAAGATAAGAGAAAGGTATATTCACTAATAACTATAGCAGGAAT	2725480	2725479	+	three_prime_utr_1002	CDIF630_02613.EST3UTR.59	CDIF630_02613.EST3UTR	3UTR	-	2725395	2725481	+	TTAAAAAATGATAAAAAAGTAGGCAATCTCAAGTTAGATTTGCCTCTTTTTT	8	12916	365	117138087	198.777	1.20371e-09
1386939	1386967	+	CDIF630_01352	CDIF630_01352	xseA	CDS	-	1386373	1387578	+	CAATCATATGAAGAATGTTGATACACTTATAGTTGGTAGAGGTGGGGGTTCAATAGAAGAACTTTGGTCTTTTAATGAT	1317018	1317017	-	NA	CDIF630_01280.CDIF630_01279.IGR	CDIF630_01280.copZ.IGR	sRNA	CDIF630nc_155	NA	NA	-	TAAAAAAAGACCTCTATTGGGGGAGTAATAGAGGTCTAAAAATGGGGGAGAT	8	149	217239	116933980	28.9006	0.00552638
1406470	1406477	+	NA	CDIF630_01372.CDIF630_01373.IGT	deoB.pupG.IGT	IGR	-	NA	NA	NA	AATAGGATGGAGAGATTGGAATGTTTGAAAAGATAGCACAAAGTAGTAAATTTATAAA	1579765	1579670	-	five_prime_utr_529	CDIF630_01537.CDIF630_01536.IGR	CDIF630_01537.CDIF630_01536.IGR	5UTR	-	1579644	1579780	-	AAAAAGACTTTTTAAGATGTAAATAGTTTCAAATTAAAGGTCAAAATGACATAAAAACCATTGACTTAAGGTCAAAATGACTTTATAATTAACTTAATGATACGAATTTACATCCTAATTTTAGCACAAAGTAATCAAAAAATCTT	8	1448	12454	117137466	51.9647	4.63709e-05
1439665	1439668	+	CDIF630_01403	CDIF630_01403	ftsY	CDS	-	1438985	1440265	+	ATTAATGGTGGGTGTAAATGGGGTCGGTAAGACTACTACAATAGGTAAACTAGC	1317019	1317018	-	NA	CDIF630_01280.CDIF630_01279.IGR	CDIF630_01280.copZ.IGR	sRNA	CDIF630nc_155	NA	NA	-	AAAAAAAGACCTCTATTGGGGGAGTAATAGAGGTCTAAAAATGGGGGAGATT	8	150	217239	116933979	28.7079	0.00581156
1469167	1469187	+	CDIF630_01430	CDIF630_01430	CDIF630_01430	CDS	-	1468558	1469328	+	AGAGCTAAAGGACTTGCTACAAAATGCCTAATTAAACTATGTTCAGAGTTACTGAGAGAAAACAAAATTCC	1317045	1317018	-	NA	CDIF630_01280.CDIF630_01279.IGR	CDIF630_01280.copZ.IGR	sRNA	CDIF630nc_155	NA	NA	-	AAAAAAAGACCTCTATTGGGGGAGTAATAGAGGTCTAAAAATGGGGGAGATTGAGTATGTTTGATTTTACATTACTAT	8	104	217239	116934025	41.4057	0.000370492
1491965	1491981	-	CDIF630_01455	CDIF630_01455	CDIF630_01455	CDS	-	1491707	1492375	-	GCTTGATAATTTATGCAGATATATATATGGTTGATGTTAGAAAATTTAGAGTTAACAGATATGCACT	1126216	1126216	+	three_prime_utr_328	CDIF630_01110.EST3UTR.39	CDIF630_01110.EST3UTR	3UTR	-	1126151	1126217	+	TACAAATTAATATATACCAAAAGTACTCTTTTTGTAAGAGTGCTATTTTTT	8	269	6871	117144228	507.036	7.12609e-13
1629553	1629558	-	CDIF630nc_049	CDIF630_01581.CDIF630_01580.IGR	CDIF630_01581.CDIF630_01580.IGR	sRNA	CDIF630nc_049	1629464	1629583	-	GTAGAGTGAAGTTCAAATACTAATGTTTATTCTTTTTGAACTTGATTTTTAGTTCA	4092221	4092219	-	NA	CDIF630_03828.EST5UTR.17	prs.EST5UTR	IGR	-	NA	NA	NA	GAAAATTTTAAAATACTAATGAATATAATTTATAATAATTTCGAGCTAAATTT	8	128322	89	117022957	81.9728	1.81685e-06
1630358	1630495	-	NA	CDIF630_01581.CDIF630_01580.IGR	CDIF630_01581.CDIF630_01580.IGR	AS	-	NA	NA	NA	TTAATATAAAACATTTTTTCTTTGCTTCCTAATAGTCCTTTTCTAAATTATTTACATACCACTTAGTTAATATAAAACTGTAGAAATGGGATATAAGTCGTTTTTTTTAGATATTATTTACATACCACTTAGTTAATATAAAACCCAACTAGGTTTTTAGTTTCTAATAATTTGACATAACTATTTAC	1629923	1629921	+	NA	CDIF630_01580.CDIF630_01581.IGR	CDIF630_01580.CDIF630_01581.IGR	CRISPR	-	NA	NA	+	ATACTGCAATTATTGTTTTATATTAACTAAGTGGTATGTAAATGGACATTTTA	8	266	67	117151035	52587.2	9.01133e-29
1706506	1706506	+	CDIF630_01650	CDIF630_01650	CDIF630_01650	CDS	-	1706183	1706782	+	AACATCTCTTAAAAAAGATGGTAAAACAGAAGATACAGAGTTAAAGAAAAT	2573876	2573876	-	NA	CDIF630_02471.EST3UTR.66	CDIF630_02471.EST3UTR	IGR	-	NA	NA	NA	CGAAGTCTCACTAATCGCTGAAAGTTAAATCACTATTTTCAGCCCTAGTGG	8	5850	22	117145496	7281.77	1.50438e-21
1731388	1731399	-	three_prime_utr_560	CDIF630_01675.CDIF630_01674.IGR	CDIF630_01675.CDIF630_01674.IGR	3UTR	-	1731398	1731511	-	ATTCTTTTAATTTGTGTTTCTATATTATTAATTGCTCCGATTTTCATATATATTACTAACTA	2949167	2949164	-	CDIF630_02815	CDIF630_02815	CDIF630_02815	CDS	-	2949160	2949312	-	CAAAAAAATAATAATGCTCCACATCCAATAAGTATTAATGCGGTAAGTGCTGAC	8	34	19348	117131986	1424.46	4.30738e-16
1745624	1745624	-	five_prime_utr_597	CDIF630_01686.CDIF630_01685.IGR	CDIF630_01686.feoA3.IGR	sRNA	CDIF630nc_159	1745441	1745730	-	GGATTCAAAGTGTTAATTTTTATTCTATATTCTACTTTCCCCAAAAGTAAG	3550931	3550931	-	CDIF630_03354	CDIF630_03354	xylS	CDS	-	3550152	3552230	-	AAATCATTTTTAAATAATCAATAGGATAAATATTACCACAACTTAAAACAT	8	2092853	11	115058504	39.9832	0.00434947
1745728	1745728	-	five_prime_utr_597	CDIF630_01686.EST3UTR.65	CDIF630_01686.EST3UTR	sRNA	CDIF630nc_159	1745441	1745730	-	AAATTAAATATTGAATTGATATTTAGGTATTTGAAAATACCTTACATAGAG	2225818	2225818	-	CDIF630_02149	CDIF630_02149	CDIF630_02149	CDS	-	2225764	2226012	-	AAAAGGGTGTCCAGCTGGGGCAATCATAACTCTCCAGTCATCAGTAAATTG	8	21089	1027	117129252	43.2642	0.000197063
1746836	1746878	+	CDIF630_01687	CDIF630_01687	CDIF630_01687	CDS	-	1746381	1747349	+	AATGATAGCATTGTTTCCTTTTGGTATGGTGTTTTGCATATATTTATTAAGTTTAATTTTAGGGAATAAATTGCATATTTTAGATTCTAATTC	1307715	1307698	-	CDIF630nc_038	CDIF630_01270.CDIF630_01269.IGR	CDIF630_01270.CDIF630_01269.IGR	sRNA	CDIF630nc_038	1307677	1307780	-	AAAAATAAAGAAGGCAACGGGAAGCCTTCTTTCGTGTAAAAAAAGTTTAATTTTTTGTTAAGATTTGT	8	82	171727	116979559	66.458	9.82378e-06
1815749	1815764	+	rs_24	CDIF630_01748.CDIF630_01751.IGR	CDIF630_01748.hom2.IGR	Riboswitch	-	1815560	1815800	+	ATATGAAAACTAAATTAGGTGGAACCGCGGGAATAATACTCTCGTCCTTATGTTATAAGGATGAGA	584187	584163	+	rs_10	CDIF630_00615.CDIF630_00617.IGR	CDIF630_00615.sugE.IGR	Riboswitch	-	584147	584253	+	TATTATAGATAAAATAGAATAATTAATAGAGTTTTATAGGGTTCCGCAATTATTAATGATTGGTTTGGTCCGAGA	8	3696	11598	117136074	21.8608	0.0385919
1942537	1942573	+	CDIF630_01868	CDIF630_01868	CDIF630_01868	CDS	-	1942151	1942714	+	AGGTTCATCATATATAGTGCAAATCTTGAAAGTGTTAGGACTGGGGGATGTTTTTAGTGTGTTTGTAACCCAAGTATTTACTGATTA	1317060	1317018	-	NA	CDIF630_01280.CDIF630_01279.IGR	CDIF630_01280.copZ.IGR	sRNA	CDIF630nc_155	NA	NA	-	AAAAAAAGACCTCTATTGGGGGAGTAATAGAGGTCTAAAAATGGGGGAGATTGAGTATGTTTGATTTTACATTACTATTATCTCCCCTTTTAA	8	131	217239	116933998	32.8717	0.00209815
1943423	1943423	+	three_prime_utr_641	CDIF630_01869.EST3UTR.11	CDIF630_01869.EST3UTR	3UTR	-	1943411	1943492	+	TTTAAATTTAAAATTGAAAAGTTTCTTATGTTTTTGAAAAAGCTTCTAATA	3747415	3747379	-	five_prime_utr_1273	CDIF630_03511.CDIF630_03510.IGR	CDIF630_03511.CDIF630_03510.IGR	5UTR	-	3747143	3747494	-	AAAAATAAGAAAAAAGGTCAGAACCGTTAAAATACTAAAATTTAAACAAATTTCTGACACTTTATTTAATTAAATTTGAATATTTCT	8	34	72622	117078712	379.333	1.67151e-11
1984573	1984584	+	three_prime_utr_660	CDIF630_01915.EST3UTR.20	CDIF630_01915.EST3UTR	3UTR	-	1984563	1984688	+	ATATGAATTTTATTTTTGAATAGTTATAAATAATTAGAAATTTGTAAAAAAGTATAATATAT	749376	749356	-	NA	CDIF630_00755.CDIF630_00754.IGR	CDIF630_00755.CDIF630_00754.IGR	IGR	-	NA	NA	NA	GAAAAAACAAGCTTATAGATAAGAAGTCCATGCTTATAAGCCAGAAAATGAATAGTTTAATAGATTAAAAA	8	367	2632	117148369	970.229	3.88699e-15
2008072	2008099	-	CDIF630_01940	CDIF630_01940	gltC	CDS	-	2007133	2008386	-	ATTTAGATATTGGATTTTGTGTGGAGTATTGGCATTTTGTCAAAATATATTAGCTATTACAATATCAAAGATTATAAA	1094155	1094151	-	NA	CDIF630_01064.CDIF630_01063.IGR	CDIF630_01064.CDIF630_01063.IGR	sRNA	CDIF630nc_154	NA	NA	-	AAAGAAAAAAGGAGTGCTTTCACACTCCACTTGTCAAAAATATAAAGCTTTTATC	8	487	2608	117148273	737.886	3.38365e-14
2063904	2063904	-	CDIF630_01996	CDIF630_01996	CDIF630_01996	CDS	-	2062336	2063967	-	GAAATGGGTGATAATTGCTCTGTTACAATACTAAATAAAGGTGATGATATT	514359	514359	+	CDIF630_00557	CDIF630_00557	CDIF630_00557	CDS	-	514312	514914	+	AAGATGTCAGAAAAAAAATTAACAGTAAGAGATATTGTAACAGTTGCAATT	8	1824	12	117149532	42817.8	2.93389e-27
2184682	2184713	-	three_prime_utr_748	CDIF630_02100.AS	CDIF630_02100.AS	3UTR	-	2184094	2185263	-	ATTTTTTTCTTTGATTCTATAAAGTTTCCTTTTTTATCCTCTAGCTTCTCAGATACTTTGCCTTTTACATCTACAGTTTTCA	2040362	2040361	+	five_prime_utr_713	CDIF630_01970.CDIF630_01972.IGR	CDIF630_01970.CDIF630_01972.IGR	Riboswitch	-	2040074	2040336	+	CACGAGAGTTAACTCCCGTCCTCTAGCAGAAGCTAGAGGCGGGAGTTTTTTA	8	87	1727	117149554	6237.62	1.82866e-21
2212667	2212687	-	CDIF630nc_071	CDIF630_02134.CDIF630_02133.IGR	CDIF630_02134.CDIF630_02133.IGR	sRNA	CDIF630nc_071	2212616	2212687	-	ATCAACAAAAATAAATAAACTTTTTCCTTAAAGAAGGCTTAAAGCTCACACCAACTGCCTTCTTTTTTTTT	3365574	3365547	+	NA	CDIF630_03159.CDIF630_03160.IGR	CDIF630_03159.CDIF630_03160.IGR	IGR	-	NA	NA	NA	TGTGCATGAAAAAGAATTTAAATCAATTTTAAGGTGTGTTGAGTAATGTTCTTGATAGTTTATATGTTGATGAATTTC	8	408232	51	116743085	44.8584	0.00027227
2212671	2212671	-	CDIF630nc_071	CDIF630_02134.CDIF630_02133.IGR	CDIF630_02134.CDIF630_02133.IGR	sRNA	CDIF630nc_071	2212616	2212687	-	AAACTTTTTCCTTAAAGAAGGCTTAAAGCTCACACCAACTGCCTTCTTTTT	4041771	4041771	+	NA	CDIF630_03775.AS	CDIF630_03775.AS	AS	-	NA	NA	NA	GCTTTTGAAAATCTTTGTATACTTCTTCTTTTGTGGACTGTCGTTTTTGGC	8	408232	2	116743134	1143.89	6.43138e-12
2270663	2270663	+	five_prime_utr_790	CDIF630_02189.EST5UTR.26	CDIF630_02189.EST5UTR	5UTR	-	2270538	2270689	+	ATGTTTTTTAGGGGGATATATGATATATGTTTATGGATAAAATGGATAGAT	2179535	2179535	-	NA	CDIF630_02095.AS	CDIF630_02095.AS	AS	-	NA	NA	NA	GAAAAGAGTATAGGGGGCTACAGGCTATTGAGTTAAAAAAACAACAATCTA	8	17423	13	117133932	4137.2	3.22232e-19
2284891	2284892	+	three_prime_utr_788	CDIF630_02207.CDIF630_02208.IGR	CDIF630_02207.CDIF630_02208.IGR	3UTR	-	2284719	2285423	+	AAAAAAGAAGGTATAAAGAGCTACCCTCAAGCTCAATATACCTTATAAATAT	941043	941020	-	CDIF630_00901	CDIF630_00901	spoIVB2	CDS	-	940104	941111	-	AAAAATGTTAAAACAATTGTAAATTTTGACTTAGCTAAGTTGGTTTTTTTACTTAAAGTATTATTTTTAAAATG	8	1623	132	117149613	4374.6	2.73528e-20
2284892	2284892	+	three_prime_utr_788	CDIF630_02207.CDIF630_02208.IGR	CDIF630_02207.CDIF630_02208.IGR	3UTR	-	2284719	2285423	+	AAAAAGAAGGTATAAAGAGCTACCCTCAAGCTCAATATACCTTATAAATAT	1037325	1037321	+	NA	CDIF630_00995.CDIF630_00996.IGR	CDIF630_00995.CDIF630_00996.IGR	AS	-	NA	NA	NA	CAGCTCAAGTAGTGATTAGAAAGTTATATAACTTTCATAATCAGTCGTCAATATA	8	1623	224	117149521	2577.89	1.68598e-18
2325671	2325671	-	CDIF630_02250	CDIF630_02250	CDIF630_02250	CDS	-	2325311	2325928	-	AATAAAAGACAGCGAGGTTAAAGGTGATAAGGCTACAATCAAAGTAGAATG	4123666	4123666	+	CDIF630_03858	CDIF630_03858	pncB	CDS	-	4122484	4123914	+	ATGATGAAGTTATAGATGAGTCTAAACCTTTAGAAATCTTCCATCCTACTT	8	11	66	117151291	1.29092e+06	8.56217e-39
2362447	2362447	-	CDIF630_02285	CDIF630_02285	CDIF630_02285	CDS	-	2362162	2363160	-	AATTTCATTATTAGATTATAGAGAAGATGAAATAATAGAAGAGATAAAAAA	2481151	2481029	+	three_prime_utr_889	CDIF630_02388	CDIF630_02388	3UTR	-	2481091	2481152	+	CAGATAGTACGAATAAAGGTAATTATTCTCGTAATACTGTCTCTGATACTCACAAAAACGACATCCGAAATATAGTCTTTAATGAATCAAACAATTTTCTTATTTGTGGGTAACTTAAAAGAGTTATCTCATTTCAGAAATAATTTTCTAAAATTGAGATAACTCCTATTTTC	8	659	47942	117102767	29.6521	0.00381736
2362447	2362447	-	CDIF630_02285	CDIF630_02285	CDIF630_02285	CDS	-	2362162	2363160	-	AATTTCATTATTAGATTATAGAGAAGATGAAATAATAGAAGAGATAAAAAA	2481151	2481029	+	CDIF630_02388	CDIF630_02388	CDIF630_02388	CDS	-	2480663	2481091	+	CAGATAGTACGAATAAAGGTAATTATTCTCGTAATACTGTCTCTGATACTCACAAAAACGACATCCGAAATATAGTCTTTAATGAATCAAACAATTTTCTTATTTGTGGGTAACTTAAAAGAGTTATCTCATTTCAGAAATAATTTTCTAAAATTGAGATAACTCCTATTTTC	8	659	47942	117102767	29.6521	0.00381736
2364850	2364887	-	CDIF630_02288	CDIF630_02288	CDIF630_02288	CDS	-	2364849	2365226	-	GTTGAAAAATGGGTTAAGGATATTAAAAAAGATGAATAATTTGGTGTAGTTAATTATCATAAAATAAATAGTTTTTACAATAATTAGT	2644594	2644571	-	NA	CDIF630_02529.CDIF630_02528.IGR	CDIF630_02529.CDIF630_02528.IGR	sRNA	CDIF630nc_165	NA	NA	-	AAAAAAATAAGCACTCTTTATTATAAGGAGTGCTTTGGTGTATGTTAATCTTCTATCTAATACAATTATAACAT	8	152	134393	117016823	45.8266	0.000151551
2424716	2424729	-	five_prime_utr_853	CDIF630_02335	tal1	5UTR	-	2424700	2424727	-	ATAAAGAAAGATTAAAGGGGGATATTTTAATGCAACTAATCTTAGATACAGGTAATGTGGAGGA	1317018	1317017	-	NA	CDIF630_01280.CDIF630_01279.IGR	CDIF630_01280.copZ.IGR	sRNA	CDIF630nc_155	NA	NA	-	TAAAAAAAGACCTCTATTGGGGGAGTAATAGAGGTCTAAAAATGGGGGAGAT	8	30	217239	116934099	143.54	4.30446e-08
2581948	2581982	-	CDIF630_02478	CDIF630_02478	asnC	CDS	-	2581598	2582995	-	AGAGCATGAAAGATATATAACGGAGCAAATATATAATTGTCCAGTGTTTGTTACAGATTATCCAAAAGATATAAAAGCTTTCTAT	1066325	1066249	-	CDIF630nc_029	CDIF630_01019.CDIF630_01018.IGR	dinB.CDIF630_01018.IGR	sRNA	CDIF630nc_029	1066247	1066410	-	AAAAAATATGGGCTGTTTTAAAGTAATAGTTTGAGCAGTCCATTACAATTATAATAAAATCAGTAGGCTGTCTTGTATAAGACAGTCTTTTGTTTTTAAAACATCCCATAAATTAAATATATATACT	8	58	642791	116508519	25.0006	0.0235138
2644624	2644628	-	NA	CDIF630_02529.CDIF630_02528.IGR	CDIF630_02529.CDIF630_02528.IGR	sRNA	CDIF630nc_165	NA	NA	-	AGATAGAAGATTAACATACACCAAAGCACTCCTTATAATAAAGAGTGCTTATTTT	2999022	2998965	-	NA	CDIF630_02859.AS	CDIF630_02859.AS	AS	-	NA	NA	NA	ACAGATCCCAGAAGATAAAACACCTGAACTTACAATTGGAGAAGCAATTGAAAAAACTTTTGGCACTACTAAAAAAGATGGTTTGTTATATTTTAATAATATACCAAT	8	134112	246	117017010	28.375	0.00584181
2708594	2708610	-	CDIF630_02595	CDIF630_02595	trxA2	CDS	-	2708356	2708673	-	GTTGATTTTTGGAGTGAAGGTTGTGAGCCTTGTAAAGCTTTAATGCCAGATGTTCATAAATTAGCTG	2706235	2706225	-	CDIF630_02592	CDIF630_02592	grdA	CDS	-	2706216	2706689	-	ACAAAATTCTTCTCTTATACCAGACATTTCTTCTTCTATTTCTTCAACTTCTAAAACCATT	8	20618	1404	117129346	32.37	0.00188143
2710255	2710255	-	CDIF630_02597	CDIF630_02597	grdX	CDS	-	2709814	2710305	-	ATTGGGAGATTTGTTTTTCCTGTTTTTTATTTATCAAGTAATAAATAAAAG	2797307	2797304	+	NA	CDIF630_02679.AS	CDIF630_02679.AS	AS	-	NA	NA	NA	GGGTGTTCAGGATTATCATCGTCTTCTTTTTTCTCCCTTACTTCTTCAATTTCT	8	14010	131	117137227	510.594	7.70126e-13
2741928	2741928	+	CDIF630_02628	CDIF630_02628	CDIF630_02628	CDS	-	2741448	2742470	+	AGATTGTCTGAAGAAGCAGGTGCTTTTGCAGTTGGTGTAGACCTTGATGCT	1949119	1949119	+	three_prime_utr_643	CDIF630_01876.EST3UTR.6	trxB1.EST3UTR	3UTR	-	1949087	1949168	+	TAAATTAAAGAGGGCTTAATATTTATATTGATTAACTTTTTAAAGATATTT	8	26383	429	117124556	82.7859	1.24377e-06
2749662	2749675	-	NA	CDIF630_02637	CDIF630_02637	5UTR	-	NA	NA	-	AAATAAATTTTTTAAAGGGTGATTTTTTATGGAAAATATAACTAGTTATTTTACAACAATACTA	565559	565559	-	CDIF630nc_012	CDIF630_00598.CDIF630_00597.IGR	blaR.CDIF630_00597.IGR	sRNA	CDIF630nc_012	565538	565635	-	GAGGATGTGAGGGAGAGTTGCCACTATTTGTATAGGGTATTATATTATGTT	8	229	93200	117057939	43.8773	0.000197839
2765551	2765551	-	CDIF630_02651	CDIF630_02651	CDIF630_02651	CDS	-	2765505	2765750	-	TTAACATGGTGAGATGTAAAATAGATGAGACATTTGATAAAAAATAATTAA	1723915	1723914	+	CDIF630_01666	CDIF630_01666	CDIF630_01666	CDS	-	1723294	1724406	+	GGTGCTTTTGATGCGAGGGCAACCCAAATGACAGCAACTGCCTTAATTTTTT	8	886	860	117149622	1229.98	5.67059e-16
2843277	2843529	-	CDIF630_02723	CDIF630_02723	CDIF630_02723	CDS	-	2843260	2844165	-	GTGTTTGGTGTTTATGTAGATGGAAAATTAGAAGCTTTTAGTATAGGAGAGCTTTTAAATCCAAATATGGCATTGATTCATATAGAAAAAGCTAATCCCGATATAAGAGGTCTGTATCCATTTATAAATCAACAATTTTTGGTAAGTGAATTTAAGGACGTTGAGTTTGTAAATAGAGAAGAAGATTTAGGTATTGAAGGATTAAGAAAAGCTAAACTTTCTTATCATCCTTGCAGATTTGTTGAAAAGTACAGTGTTAGGGAGGCTTAATAGACTATATGGAGATTAGGTATGCTAAAGAAG	2015719	2015717	-	five_prime_utr_702	CDIF630_01947.CDIF630_01946.IGR	CDIF630_01947.CDIF630_01946.IGR	5UTR	-	2015637	2015763	-	AAAAAATAAGCAAATAGATATGAAAATTAGAATAATATATTATTTATATTTTA	8	2875	561	117147932	581.064	2.25748e-13
2844328	2844569	+	CDIF630_02724	CDIF630_02724	CDIF630_02724	CDS	-	2844353	2845189	+	ATGTAATGAATGGAGTGATTTTTTATTGAGAAATAAAATTTTTTTATCAATACTTATTATAATATCACTTTTAATCGGCTGTGACAAAAAATCTCTACTATCTATACATATGATTGATGTTGGACAAGGTGATAGTATTTTAGTTCAAACACCCACAAATAAGAATATATTAATTGATGGAGGTGATGAAGATAGCGAAAATATAATTATTAGTTATCTTAGACAAAAAAGAATAAAAACTATTGATATTATAATAGCAACTCATCCAGATTCAGACCACATAGGAAGTCTT	2845629	2845492	+	NA	CDIF630_02725.AS	tcdA.AS	AS	-	NA	NA	NA	CTTAAGTTCTATTGGTTGTTCAGTAGAATATACTACTTTTAACTTTTTGATACCTCTATCCCTAAGTTCTTTCCTCATAACTTTAGCTAGAGGACAAGTACTTGTTTTGTGTATATCTGTAACGACTATTTTAGTTGGGTCTAATTTATTTCCCATACCCATAGAACTTATTATTTTCAATCCTTTTT	8	1097	1667	117148604	512.489	6.02091e-13
2864185	2864195	-	CDIF630_02742	CDIF630_02742	selA	CDS	-	2863963	2865375	-	ATGGATTTTCACAGGTGGGAGGAGGGTCTATGCCTCTTGAAACTATAAGTACAAAGGTAAT	1317018	1317018	-	NA	CDIF630_01280.CDIF630_01279.IGR	CDIF630_01280.copZ.IGR	sRNA	CDIF630nc_155	NA	NA	-	AAAAAAAGACCTCTATTGGGGGAGTAATAGAGGTCTAAAAATGGGGGAGAT	8	160	217239	116933969	26.9137	0.00944269
2949101	2949101	-	three_prime_utr_1097	CDIF630_02815.EST3UTR.84	CDIF630_02815.EST3UTR	3UTR	-	2949008	2949160	-	ACCAAAATGGATTTCAAGTATAATCCTAAAATTTATGAGAAAGAGTAAAAA	2171716	2171716	-	CDIF630_02086	CDIF630_02086	CDIF630_02086	CDS	-	2171509	2171988	-	AAAGAAAGGTTGCATAGCCTTAGCTACTTCTTTGCTAGATGCTTGTTGAAT	8	20073	211	117131084	221.242	5.49636e-10
2949340	2949348	-	five_prime_utr_1046	CDIF630_02815.EST5UTR.10	CDIF630_02815.EST5UTR	5UTR	-	2949312	2949354	-	ATATTTATAGATACAGGTTCTATGTGGAGGTGTTCCATGAGAAATAACAAGTCTAAGGT	2171025	2171024	-	NA	CDIF630_02085.AS	CDIF630_02085.AS	AS	-	NA	NA	NA	AAAAAGAATCTATTAGACGGAAGCATAGCTCAATATAATGATACAGCAGTTC	8	3701	101	117147566	2507.16	2.51023e-18
2981273	2981273	+	NA	CDIF630_02844.CDIF630_02845.IGR	dapF.ltaE.IGR	AS	-	NA	NA	NA	GAGGGAGAGTTGCCATTACAATTAGGGTAATTATATTATGTTTTTAAGCTA	2284942	2284942	+	three_prime_utr_788	CDIF630_02207.CDIF630_02208.IGR	CDIF630_02207.CDIF630_02208.IGR	3UTR	-	2284719	2285423	+	AAAAAGAAGGTATAAAGAGCTACCCTCAAGCTCAATATACCTTATAAATAT	8	106	1742	117149520	5075.47	8.86869e-21
2994123	2994200	+	NA	CDIF630_02855.AS	CDIF630_02855.AS	AS	-	NA	NA	NA	ATGCCTTCTTTTAATATAAACTTTTCTTTCTCAGTATATATAAATGTCTGCCTTTCATTAGCTTCACAGTAATATATATCATCAATATCTATTACAACTAATTTATCACCTTTCCAAAGGCTAATTTT	2836876	2836847	-	CDIF630_02716	CDIF630_02716	gpr	CDS	-	2835975	2836928	-	CACCAGGAATACTACTTCCTTCTTGAGACTTTTCACACATTTCACTAGCTTCTAAAGCTAAATCTGTTCTTACACTAATC	8	7	329	117151032	406951	1.83534e-34
3036889	3036895	-	five_prime_utr_1073	CDIF630_02898	spoIIGA	5UTR	-	3036874	3036895	-	AAAGGTTTTAAGGGGGGATACATGGTGTATATTGAGTACTATGTTATAGAAAACCTA	968891	968890	+	CDIF630_00929	CDIF630_00929	CDIF630_00929	CDS	-	967999	969927	+	TTCAGATACATGATGTAAACCATGTATATAGAATAGGGGGAGATATATTTTC	8	723	1718	117148927	754.513	2.78481e-14
3146451	3146457	-	CDIF630_02987	CDIF630_02987	ugtP3	CDS	-	3145942	3147039	-	ATTCTTATAATGGGTGGAGGATTAGGATTACTGCCTAAATCAGAACAATTTTACAAA	1317039	1317017	-	NA	CDIF630_01280.CDIF630_01279.IGR	CDIF630_01280.copZ.IGR	sRNA	CDIF630nc_155	NA	NA	-	TAAAAAAAGACCTCTATTGGGGGAGTAATAGAGGTCTAAAAATGGGGGAGATTGAGTATGTTTGATTTTACAT	8	45	217239	116934084	95.6931	7.61084e-07
3168574	3168599	-	CDIF630_03007	CDIF630_03007	relA	CDS	-	3168192	3170399	-	AGATTTGCTAAGTGTTGTAATCCTCTTCCAGGAGATGAAATTGTAGGATATATTACTAAGGGTAGGGGAGTAGCCA	1317018	1317018	-	NA	CDIF630_01280.CDIF630_01279.IGR	CDIF630_01280.copZ.IGR	sRNA	CDIF630nc_155	NA	NA	-	AAAAAAAGACCTCTATTGGGGGAGTAATAGAGGTCTAAAAATGGGGGAGAT	8	58	217239	116934071	74.2447	4.82746e-06
3170523	3170548	-	CDIF630_03008	CDIF630_03008	apt	CDS	-	3170473	3170985	-	TTTGATTGAGCTAAAATTCTTAAATGGGAGAGAAAAGTTGTCTAACTATGATGTTAATTCTCTTATAAAATACTAG	3087315	3087314	-	three_prime_utr_1153	CDIF630_02936.CDIF630_02937.IGT	pfo.CDIF630_02937.IGT	3UTR	-	3087314	3087367	-	TAAAAATATGCTAGCAAATAAAATATCTACTAGCATAAAGTCTATTTATAAT	8	1913	8836	117140619	55.4405	2.77338e-05
3170526	3170552	-	CDIF630_03008	CDIF630_03008	apt	CDS	-	3170473	3170985	-	AATTTTTGATTGAGCTAAAATTCTTAAATGGGAGAGAAAAGTTGTCTAACTATGATGTTAATTCTCTTATAAAATAC	1653397	1653395	+	CDIF630_01601	CDIF630_01601	CDIF630_01601	CDS	-	1652987	1653580	+	AAGATAAGGAGTTAACTGCTTTTGTAAGGAGTATGTCTGATTTAATATCTTTT	8	1913	3880	117145575	126.261	4.14077e-08
3271074	3271132	+	NA	CDIF630_03081	CDIF630_03081	IGR	-	NA	NA	NA	TATTTATGTTCTTTGTAAAATTTTTTAGAAGCTTCTAATGTTATGCTATAAAACTATCTTGAGAAGGGCTGATTGAATGTTTAATAAAATATATGAAAAGAAAGAATTT	1317018	1317018	-	NA	CDIF630_01280.CDIF630_01279.IGR	CDIF630_01280.copZ.IGR	sRNA	CDIF630nc_155	NA	NA	-	AAAAAAAGACCTCTATTGGGGGAGTAATAGAGGTCTAAAAATGGGGGAGAT	8	188	217239	116933941	22.9052	0.0317189
3284830	3284830	+	CDIF630_03092	CDIF630_03092	patA	CDS	-	3284788	3285978	+	GTTATAAGAGCTATGTTTGAAGAAGGAAAGAAACTTTCTGATATTTATGGT	388330	388330	+	three_prime_utr_103	CDIF630_00442.EST3UTR.15	CDIF630_00442.EST3UTR	3UTR	-	388289	388404	+	AAGATTATAAAAAATATTAGAAAAATTTCTTTTGTACAAGGTCATTAAGAC	8	219	2426	117148723	1763.98	3.48997e-17
3344651	3344651	+	three_prime_utr_1254	CDIF630_03140.EST3UTR.45	uxaA.EST3UTR	3UTR	-	3344605	3344742	+	ATAAGCTAAAAGTTCTTTCTAATACTATAAAAATTTTCTATACTGAAAAGG	1902080	1902080	-	rs_27	CDIF630_01830.EST5UTR.68	CDIF630_01830.EST5UTR	Riboswitch	-	1902114	1902219	-	AAAAATAAGCCTGAGTTTAAACTCAGGCTTTAAAAGCTAATTTAGACTCAT	8	225	10219	117140924	407.575	4.17138e-12
3399270	3399274	-	NA	CDIF630_03205.CDIF630_03204.IGR	CDIF630_03205.CDIF630_03204.IGR	IGR	-	NA	NA	NA	AATATTTGGCTAGAGTTAAGGGGTTGTATTTGCTCTAGCCAAAGTGAATAATTTT	3000452	3000450	+	CDIF630nc_085	CDIF630_02859.CDIF630_02862.IGR	CDIF630_02859.trpS.IGR	sRNA	CDIF630nc_085	3000253	3000454	+	AAAGTAAGAATAATCTAACCCCTTTGAGATGAGCAAAAGCTCATCTTTTTTTA	8	82	228477	116922809	49.9267	9.31008e-05
3506257	3506272	+	five_prime_utr_1215	CDIF630_03315.CDIF630_03316.IGR	CDIF630_03315.sufS1.IGR	sRNA	CDIF630nc_172	3506254	3506477	+	ATACGGATAAACAATAAGTTCAACCTATCTCCCCCAAAATCAAGTGAGCTACAGTTTCCCCCAACT	2283050	2283021	-	three_prime_utr_786	CDIF630_02206	CDIF630_02206	3UTR	-	2283002	2283034	-	AAAAAGAGTGCTCTTAATGTAAATATAAACCTTCATTGGTCCAGCCTAATACCCCGTATTCTCCAAGTTTTAACTCTTTT	8	9022	4448	117137898	23.3518	0.0232257
3506257	3506272	+	five_prime_utr_1215	CDIF630_03315.CDIF630_03316.IGR	CDIF630_03315.sufS1.IGR	sRNA	CDIF630nc_172	3506254	3506477	+	ATACGGATAAACAATAAGTTCAACCTATCTCCCCCAAAATCAAGTGAGCTACAGTTTCCCCCAACT	2283050	2283021	-	CDIF630_02206	CDIF630_02206	CDIF630_02206	CDS	-	2283034	2283378	-	AAAAAGAGTGCTCTTAATGTAAATATAAACCTTCATTGGTCCAGCCTAATACCCCGTATTCTCCAAGTTTTAACTCTTTT	8	9022	4448	117137898	23.3518	0.0232257
3546936	3546984	-	three_prime_utr_1325	CDIF630_03349.AS	xylR.AS	3UTR	-	3546308	3547644	-	AATGCCTGAACCAAATCCACTGTGAATACTGAGACTAAGTAGTGAGTTATGTACAGTTGAAAAAGTATTCTCAGCTAAAGCTGTTAAGTTTGCTTCATT	3548655	3548629	-	CDIF630_03352	CDIF630_03352	xynD	CDS	-	3548571	3549380	-	AAGTATATAGGTTTTATATTCTTTTTAAGAGCCCAATAAACAATCACAACTAGAATTGCAGGAACTAATCCAGGCAT	8	27	3439	117147902	10093.2	8.66792e-23
3575568	3575568	-	five_prime_utr_1230	CDIF630_03372.EST5UTR.11	CDIF630_03372.EST5UTR	5UTR	-	3575531	3575612	-	AGAAAGGGGATTGGATATGAAGAGGTTCTTAAACAAAATGATGCAACAACT	1745528	1745528	-	five_prime_utr_597	CDIF630_01686.CDIF630_01685.IGR	CDIF630_01686.feoA3.IGR	sRNA	CDIF630nc_159	1745441	1745730	-	AAAAAAAGATAGGCAAGATGCCTATCATACAAAGTTGGGTATAATTCTTAC	8	4	3730956	113420408	60.7996	0.00308889
3612226	3612237	-	CDIF630_03399	CDIF630_03399	bglA4	CDS	-	3611403	3612857	-	ATTGGCAAATGTAGGGTATAATATGACTTTGGCGGGTGTAAAGGTTGCAAAGTTGGCTAGAG	1694557	1694557	+	three_prime_utr_540	CDIF630_01638.EST3UTR.43	rbr2.EST3UTR	3UTR	-	1694488	1694558	+	TTTAGGAGTATCTCACTTATAATTTTTAAAGTTATGAGTGAGATATTTTTT	8	91	19672	117131605	523.449	7.07427e-13
3653298	3653301	+	five_prime_utr_1247	CDIF630_03429.CDIF630_03430.IGR	CDIF630_03429.CDIF630_03430.IGR	5UTR	-	3653301	3653616	+	ACTAAGGGGTAATTAATTGAAAAACTAGTAAAAATATTAATAAATATTATTTGC	2981273	2981227	-	CDIF630nc_083	CDIF630_02845.CDIF630_02844.IGR	ltaE.dapF.IGR	sRNA	CDIF630nc_083	2981204	2981334	-	AATTTATGGGAAAAGTTTTGTAATGACAACTATAATTTGAGGATGTGAGGGAGAGTTGCCATTACAATTAGGGTAATTATATTATGTTTTTAAGCTA	8	19	1476375	115674974	32.9898	0.0075441
3674098	3674098	-	NA	CDIF630_03449.AS	CDIF630_03449.AS	AS	-	NA	NA	NA	AATTCATACTCTACAATTTCACTTTGAGGTACAACACATTCCAGAACGATT	3673787	3673787	+	CDIF630_03449	CDIF630_03449	CDIF630_03449	CDS	-	3673521	3674348	+	AAAGGAAATATATCTTCTGAAACTAAGATTGGTGGTGTTGGAGGTCTTTTT	8	1	352	117151015	2.66252e+06	4.3766e-37
3753360	3753397	-	CDIF630_03514	CDIF630_03514	CDIF630_03514	CDS	-	3752674	3753420	-	GTTTGTATATGATGAACTTATGAATGAAGTTGATTATAATGGTTGGGTTAAATATATAGAAGATATAATAGATAGTGAAGGTGTAAAA	3714181	3714181	-	three_prime_utr_1378	CDIF630_03479.CDIF630_03478.IGR	tdcF.CDIF630_03478.IGR	3UTR	-	3714180	3714374	-	AAAAAAAAGCTTTCCTCATATAACAAATATATTTTTGACATAAAAATATAC	8	2415	12737	117136216	30.4647	0.0029876
3756010	3756271	-	CDIF630_03517	CDIF630_03517	sdaB	CDS	-	3755107	3756300	-	AGGAAGTGGACCTTCAAGTTCTCATACTATGGGACCACAAAGAGCAGCAGAGAGATTTAAGAATGAAAACCCAGATGCAGAAAGTTTTAGAGCAATATTATATGGTAGTTTGGCAGCCACAGGGAAAGGTCATTTAACTGACTATATAATTGAAAAAACTATAGCACCTAAAAAAGTCGAAATTGTTTGGGAAGAAGATATTATAAAAGATTTTCACCCAAATGGGATGAAGTTTGAAGCTTTAGATAAAGATAAAAATGTAACAGCTGAATGGACTGTATATTCTGTAGGTGGAGGGACTATAGCAGAAGA	3754514	3754512	-	CDIF630_03516	CDIF630_03516	CDIF630_03516	CDS	-	3753783	3754901	-	TAAAGCTTTTGCTCCCCCAGGACCTTCTTCTGCTGGTTGGAATATAAATACTA	8	128	1164	117150076	6290.27	1.21843e-21
3799933	3799967	-	CDIF630_03556	CDIF630_03555	CDIF630_03555	CDS	-	3799963	3801399	-	AATAACTTTTTAAGTCTTAAACTTATGCTTTTATAAAAGGGAGATATGGGGGATGAAAATTAAAGATAATAAGGCTGTTTTTCAT	2661240	2661240	+	CDIF630_02553	CDIF630_02553	CDIF630_02553	CDS	-	2661154	2661954	+	TATAAAATTCTATCTATTATTCTAGTTTTATGTTTGATTTTAACCGCTTTT	8	32353	125	117118890	231.682	4.25657e-10
3799939	3799964	-	CDIF630_03556	CDIF630_03555	CDIF630_03555	CDS	-	3799963	3801399	-	AACTTTTTAAGTCTTAAACTTATGCTTTTATAAAAGGGAGATATGGGGGATGAAAATTAAAGATAATAAGGCTGTT	3055662	3055615	-	CDIF630_02915	CDIF630_02915	CDIF630_02915	CDS	-	3055531	3056796	-	AGATATTATGTCTTGTACTTCAGAATTTGTCTTTGCCATAGACTGAGAGAAAACAAAATCAGACATACCACCTATATTATCAGTTATAGATTTCATAG	8	32353	894	117118121	32.3938	0.00189546
3860968	3860974	-	NA	CDIF630_03611	CDIF630_03611	IGR	-	NA	NA	NA	TGGGTAGATGGAGGAGATTTGAGATGAAAGTTTTATTTACAATAAATTATGGAAAAG	3548666	3548655	-	CDIF630_03352	CDIF630_03352	xynD	CDS	-	3548571	3549380	-	AAGAGCCCAATAAACAATCACAACTAGAATTGCAGGAACTAATCCAGGCATAATTTGGTCTA	8	7086	3439	117140843	38.4561	0.000485485
3956493	3956496	-	three_prime_utr_1474	CDIF630_03701.EST3UTR.64	dnaE.EST3UTR	3UTR	-	3956449	3956535	-	AAAAATATTGTCCGTTTTGTGATATAATATCACAAAATGGACATTTAAGGACAT	3150201	3150194	-	three_prime_utr_1182	CDIF630_02991.EST3UTR.85	CDIF630_02991.EST3UTR	3UTR	-	3150200	3150286	-	AAAAATATAAAAATAGCAATGTACTTAAACTCTACAAATACGTATTGAGTATTTATTT	8	957	377	117150034	2597.64	1.51099e-18
3968404	3968421	+	five_prime_utr_1353	CDIF630_03709.CDIF630_03710.IGR	cls2.CDIF630_03710.IGR	5UTR	-	3968338	3968516	+	ATTATTCTTTCTTTATTGTTTTGGTTTTGTTCACCCACATAATGTTGGGGTCAACTCATGGTTAATTA	986006	985946	+	CDIF630_00946	CDIF630_00946	dsr	CDS	-	985924	986310	+	TTCTAAAAATAATTAATGAGGTGAGTTTATGTGTAGTGAACAAAAATTTTTTATATGTGAGACTTGTGGAAACCTTGTAGGAATGATACAAAGTGGTGGTGTACCTATTTT	8	1105	16371	117133892	51.8006	4.78603e-05
4034402	4034425	-	five_prime_utr_1365	CDIF630_03766	ctpB	5UTR	-	4034396	4034522	-	AATAGTTTATGTAAAAGGAGATGTATCTTGTGATTTCAAAGAAGAAAGCTATTTTTTTAGGGGTGATTTTAGTA	1638799	1638799	-	three_prime_utr_518	CDIF630_01588.EST3UTR.98	CDIF630_01588.EST3UTR	3UTR	-	1638799	1638897	-	AAAAAACAAGGGATGAATTTTATATAGACTCATCCCGTAATTATTTATATA	8	5021	327	117146020	570.794	2.70882e-13
4073479	4073484	-	five_prime_utr_1384	CDIF630_03812	spoVT	5UTR	-	4073461	4073489	-	AATTTATGGAGGGATTAAAAAATATGAAAGCAACAGGTATAGTTAGAAGAATAGAT	1653397	1653390	+	CDIF630_01601	CDIF630_01601	CDIF630_01601	CDS	-	1652987	1653580	+	TTCAAAAGATAAGGAGTTAACTGCTTTTGTAAGGAGTATGTCTGATTTAATATCTTTT	8	4795	3880	117142693	50.3715	5.86091e-05
4073481	4073484	-	five_prime_utr_1384	CDIF630_03812	spoVT	5UTR	-	4073461	4073489	-	AATTTATGGAGGGATTAAAAAATATGAAAGCAACAGGTATAGTTAGAAGAATAG	1638173	1638170	-	three_prime_utr_517	CDIF630_01586.EST3UTR.43	CDIF630_01586.EST3UTR	3UTR	-	1638168	1638216	-	AAATGTAGATAAAACTAAAAAGGGTTCTCTAGAAAACAATTTCTATTTAATTAT	8	4795	491	117146082	398.059	3.71692e-12
4098789	4098947	-	CDIF630_03835	CDIF630_03835	pepT2	CDS	-	4098777	4099892	-	ACTGAATCTACAGGAGGAGGTAGTGATACAAATATATTAAGTAAGAATGGTATCGAAGCTATAACTTTAGGAATTGGTATGAAAAATGCTCATACACTAAGTGAACATATAGCTATAAAAGACTTATATGATTCTGCTAAAATGGTAGTGGAGATAATAAAGGAAGCATAAATTTAAATAATAGTGTATAATATATATATCGCCTAGCT	4100165	4100055	-	CDIF630_03836	CDIF630_03836	CDIF630_03836	CDS	-	4100043	4101314	-	ATTTCTTTGTCTAGAATCTATAAAACATAGCCAATATCCTAAACTATTTGTTCTATTATCACAAGCTTGATATCTTAAAAATCCTGTGCTTCCATTGTCTGGCTGTTCATTTCTATTTCCTGGGATAGCATAAATATAATGTTTTCTCTTATTATATTCAT	8	2569	853	117147946	427.673	2.55743e-12
4100745	4100800	-	CDIF630_03836	CDIF630_03836	CDIF630_03836	CDS	-	4100043	4101314	-	ATTGGGAAGATGATGAAGATATTGAAGAAGGAGAGTTAAAAGCAAGAACGGAAGTAGAAGATTCTGGTGATGAGGAAATAGAAGAGTTCAATAATTATAAGGAAAT	1609648	1609591	+	three_prime_utr_501	CDIF630_01563	CDIF630_01563	3UTR	-	1609585	1609648	+	GTTACACCAATCGGAAAAGTAAATAAAAGAGCATTACCAGAATAATTTTTTATTATGATAGGTGTCATAAAGTGATTTCAGACATTTCTTTATGACACTTATTTTTAT	8	6040	6125	117139203	25.3308	0.0124039
4139110	4139136	-	CDIF630_03873	CDIF630_03873	greA	CDS	-	4138764	4139243	-	AAAAGTTGCTATATCTTTTGGTGATTTATCTGAAAATGCTGAGTATGATGAAGCTAAAAAGGAACAAGCACAAGTTG	1317060	1317018	-	NA	CDIF630_01280.CDIF630_01279.IGR	CDIF630_01280.copZ.IGR	sRNA	CDIF630nc_155	NA	NA	-	AAAAAAAGACCTCTATTGGGGGAGTAATAGAGGTCTAAAAATGGGGGAGATTGAGTATGTTTGATTTTACATTACTATTATCTCCCCTTTTAA	8	152	217239	116933977	28.3302	0.00642038
4163613	4163613	-	CDIF630_03899	CDIF630_03899	CDIF630_03899	CDS	-	4163361	4163930	-	AATGGGTAAATTCTTTTTGACTACATTACTTGCAGTTGCAGAACTTGAGAG	1745527	1745527	-	five_prime_utr_597	CDIF630_01686.CDIF630_01685.IGR	CDIF630_01686.feoA3.IGR	sRNA	CDIF630nc_159	1745441	1745730	-	AAAAAAAAGATAGGCAAGATGCCTATCATACAAAGTTGGGTATAATTCTTA	8	0	3730956	113420412	Inf	6.99934e-06
4190980	4190980	-	rs_79	CDIF630_03921.CDIF630_03920.IGR	CDIF630_03921.luxS.IGR	Riboswitch	-	4190882	4190966	-	AAGATACTTATCAAGAGTTAGGGGAGAGAGTTAGCTCAGTGATCCTATACC	2610562	2610562	-	CDIF630_02499	CDIF630_02499	CDIF630_02499	CDS	-	2610175	2610732	-	ACTCAATAATCTTTCAGTTTGCTTATTTATAAAACTCAAAATGAAAGTACC	8	50106	198	117101064	94.4269	4.81832e-07
4254441	4254441	-	CDIF630_03987	CDIF630_03987	CDIF630_03987	CDS	-	4254414	4256408	-	AGAGGAGTATTTGGAGGAGGAAGAATAGATGAAAGTTATATTATTAAAAGA	3058664	3058664	+	NA	CDIF630_02916.CDIF630_02917.IGR	ychF.CDIF630_02917.IGR	3UTR	-	NA	NA	+	ACATAAAAAAGTGAACATTGATTAACAAAGTTCACTTTTTTATAAATTTTT	8	583	706	117150079	2276.98	4.24762e-18
4256308	4256340	-	CDIF630_03987	CDIF630_03987	CDIF630_03987	CDS	-	4254414	4256408	-	TTCTAGTATAATTTTGCTTTATTACAACTTGTATGTAGGGTGTTTATTTTTCTGTATTTTTGTATATATGGTTTTTCACAATT	2301180	2301169	-	three_prime_utr_801	CDIF630_02224.CDIF630_02223.IGR	CDIF630_02224.CDIF630_02223.IGR	3UTR	-	2301128	2301456	-	GAGAAAGATATAAAATCAATATATCCCTTTTCCCCAATTTTTACAACGGCATTGTAGGGCTT	8	239	2225	117148904	1762.38	3.47308e-17
4259072	4259096	-	CDIF630_03993	CDIF630_03993	CDIF630_03993	CDS	-	4259055	4260251	-	ATAGCAGCTGTATTAAAAGAAGCTATGGGTGTAGAAGCTTAATTAAAAATAATAACTTATATATAATACAAGGGA	867593	867591	+	CDIF630_00837	CDIF630_00836.CDIF630_00837.IGT	folD.metV.IGT	CDS	-	867582	868256	+	AATAGATATATATATGTGGAAGGTTTAGGGGGGAAGTAGATATGATAATTTCT	8	1083	10781	117139504	80.2612	1.51588e-06
4274719	4274739	+	NA	CDIF630_04011.CDIF630_00001.IGR	rpmH.dnaA.IGR	5UTR	-	NA	NA	+	ATTTTTGCTTTTCTGTTAATAACTTTGTGGAAAATATTAATTATTCTGTTCGGAGGTTTATATT	1126216	1126208	+	three_prime_utr_328	CDIF630_01110.EST3UTR.39	CDIF630_01110.EST3UTR	3UTR	-	1126151	1126217	+	CTAATTTATACAAATTAATATATACCAAAAGTACTCTTTTTGTAAGAGTGCTATTTTTT	8	130	6871	117144367	1049.18	2.45321e-15
412	418	+	CDIF630_00001	CDIF630_00001	dnaA	CDS	-	1	1320	+	CCACTTTTTTTGTATGGAGGAGTTGGATTAGGTAAGACTCACCTAATGCATGCTATA	1317018	1317018	-	NA	CDIF630_01280.CDIF630_01279.IGR	CDIF630_01280.copZ.IGR	sRNA	CDIF630nc_155	NA	NA	-	AAAAAAAGACCTCTATTGGGGGAGTAATAGAGGTCTAAAAATGGGGGAGAT	7	105	217240	116934024	35.8847	0.0152394
17667	17667	+	CDIF630_00018	CDIF630_00018	CDIF630_00018	tRNA	-	17667	17742	+	GGGGGTGTAGCTCAGTTGGGAGAGCACTTGCCTTGCAAGCAAGGGGTCAGG	3168978	3168978	-	CDIF630_03007	CDIF630_03007	relA	CDS	-	3168192	3170399	-	TCTAATTCTACTTTTTGCATTTGGGGTCTTCACTATATTAAGCCAATCCCT	7	139748	54	117011567	108.539	9.37607e-06
23037	23037	+	rs_1	CDIF630_00022.CDIF630_00024.IGR	mscS.serS1.IGR	Riboswitch	-	22916	23121	+	ACCTACGTTATAGGTCTGAGAGGATTATACATTTTAGTATAGTCAATTAGG	1223580	1223579	+	CDIF630_01185	CDIF630_01185	CDIF630_01185	CDS	-	1222621	1223673	+	AGTATCAGTAAATGTTGGACTAAATCCATTAGCTACCCTAGCAGCGATTTTT	7	18154	518	117132697	87.1915	2.77631e-05
25552	25552	-	NA	G2DFA-145.AS	G2DFA-145.AS	AS	-	NA	NA	NA	GCGCAGGACCTAAGCATCAACACCACTTATTTAGGGCGGCCCTACAGAAAA	13295	13295	-	NA	G2DFA-154.AS	G2DFA-154.AS	AS	-	NA	NA	NA	GTTACTTGACGTAGACCCGAAACCGGGCGACCTACCCATGAGCAGGATGAA	7	883	53	117150433	17522.9	3.64221e-21
25714	25714	+	NA	G2DFA-145.EST3UTR.25	G2DFA-145.EST3UTR	AS	-	NA	NA	NA	CTTAGATAATGAGGGATTTTTTTATTAATTTTGCTAAAGAGAGGTAAAAAG	1708914	1708914	+	five_prime_utr_582	CDIF630_01654.EST5UTR.87	metN.EST5UTR	Riboswitch	-	1708764	1708870	+	ATGAGTATAAATAGCTTTCTAAGCCTGAGTTTATACTCGGGCTTTTATTTT	7	28	97757	117053584	299.348	1.22795e-08
38573	38573	+	CDIF630_00071	CDIF630_00071	CDIF630_00071	tRNA	-	38517	38592	+	GAGTCGCGGATAGATCACCAATGGAGAGGTGTCCGAGTGGTTTAAGGAGCT	54339	54339	+	CDIF630_00091	CDIF630_00091	CDIF630_00091	CDS	-	53371	54465	+	GTTCAAGTGGTTAAAGAAGGAAAAGAGGCTCAACAAGGTGTTGCATATCTA	7	458	788	117150123	2272.21	3.79463e-15
85917	85917	+	CDIF630_00117	CDIF630_00117	mrnC	CDS	-	85694	86089	+	AAAGGGGAAGAAATCAAAAGTCAAATACTTCTCCTAAGAATGCAGATATTA	3263844	3263844	+	CDIF630_03074	CDIF630_03074	CDIF630_03074	CDS	-	3263609	3263932	+	ATTAGTTTGTACTGTAAAAAATTGTAAATACAACAAAGATGGTAGCTTATG	7	318	784	117150267	3289.26	2.92824e-16
113974	113974	+	CDIF630_00151	CDIF630_00151	rplE	CDS	-	113835	114377	+	ATCCAAAAGGATTAGAAAAAGGCGTTGAAGAATTAGAAATGATATCAGGAC	3013589	3013589	-	CDIF630_02874	CDIF630_02874	CDIF630_02874	CDS	-	3013327	3014112	-	TATTTTGAAGAACTATTAACAATATTTTCTCTGGAAATTTCCTTTACAATT	7	139	640	117150590	9218.23	2.43087e-19
119230	119230	+	CDIF630_00161	CDIF630_00161	map1	CDS	-	119174	119920	+	AGTTGCTGACACTCATGAAGTTTTAAGAAAAGCTATTTCTCCGGGAATATC	1066248	1066248	-	CDIF630nc_029	CDIF630_01019.CDIF630_01018.IGR	dinB.CDIF630_01018.IGR	sRNA	CDIF630nc_029	1066247	1066410	-	AAAAAAATATGGGCTGTTTTAAAGTAATAGTTTGAGCAGTCCATTACAATT	7	120	186635	116964614	36.5576	0.0130251
121297	121297	+	CDIF630_00166	CDIF630_00166	rpsK	CDS	-	121176	121574	+	ACGGAAATGCTATATCTTGGGCAAGTTCTGGACAATTAGGATTCAAAGGAT	1040335	1040335	-	CDIF630nc_027	CDIF630_00998.EST5UTR.75	CDIF630_00998.EST5UTR	sRNA	CDIF630nc_027	1040327	1040642	-	AACCACACAGTATATATAACTGTATGGCAAAAATTCGAATAAGCCACACAG	7	402	28045	117122922	72.7208	9.89296e-05
175924	176055	+	five_prime_utr_114	CDIF630_00241	CDIF630_00241	5UTR	-	175922	175947	+	AGAAATATATTTGGAGGTGCAAAATGAAGAAAAAGCTGTTAGAAAAAGATGGTTTTTATTTATCTTTGTTTGTATGTGTTTGTTTATTAGCAGTAGGTGGAGTTTGGTTTACAAATAATAATGTAGATAAATTGGCTTCTAATAAAGGAATTATGGAAAATGCTAATAAAGATAGTGAAGAG	397795	397766	-	NA	CDIF630_00454.AS	cbiQ1.AS	AS	-	NA	NA	NA	AAAAAAGTAGCCATAGGAGTAATTTTTCTGATTGCTTCTATGGTAATACAAAATATATTTATTTTAAGTGGAATTATGAT	7	25885	692	117124792	45.7712	0.00233787
175924	176055	+	CDIF630_00241	CDIF630_00241	CDIF630_00241	CDS	-	175947	176615	+	AGAAATATATTTGGAGGTGCAAAATGAAGAAAAAGCTGTTAGAAAAAGATGGTTTTTATTTATCTTTGTTTGTATGTGTTTGTTTATTAGCAGTAGGTGGAGTTTGGTTTACAAATAATAATGTAGATAAATTGGCTTCTAATAAAGGAATTATGGAAAATGCTAATAAAGATAGTGAAGAG	397795	397766	-	NA	CDIF630_00454.AS	cbiQ1.AS	AS	-	NA	NA	NA	AAAAAAGTAGCCATAGGAGTAATTTTTCTGATTGCTTCTATGGTAATACAAAATATATTTATTTTAAGTGGAATTATGAT	7	25885	692	117124792	45.7712	0.00233787
176015	176015	+	CDIF630_00241	CDIF630_00241	CDIF630_00241	CDS	-	175947	176615	+	AGTAGGTGGAGTTTGGTTTACAAATAATAATGTAGATAAATTGGCTTCTAA	2692290	2692290	+	NA	CDIF630_02580.AS	abfD.AS	AS	-	NA	NA	NA	AATTTCCCTTTATATATCAACTTTTTATAAATTTAAAGCTTCCTCTTTTTT	7	14437	0	117136932	Inf	2.86035e-21
181401	181481	+	CDIF630_00248	CDIF630_00248	CDIF630_00248	CDS	-	181191	182288	+	AAGGAGCCAATAAAAATTTATCAAGTATATTGTGGAAAATATCTTGGAACATTTTTTGAATGGTTTGGTCCATTGTTTTTATTTGGAACATTAGTAATAATGATTGCAGGAGCAGGAGCTACATTATCAGA	1126915	1126914	-	CDIF630nc_035	CDIF630_01113.CDIF630_01111.IGR	CDIF630_01113.CDIF630_01111.IGR	sRNA	CDIF630nc_035	NA	NA	-	AGAAAAGTAAAAAGCCACTCTGGCAGGAGTGACTTTGAGCTTGATGTGAAAA	7	1893	8355	117141121	51.8454	0.000970738
202161	202161	+	rs_6	CDIF630_00264.CDIF630_00266.IGR	CDIF630_00264.ribU.IGR	Riboswitch	-	202037	202154	+	TTTATTTTAGTTTGTTTAAACTATATCCATAAAAACTCGAAGATAGGGTCT	829957	829956	+	NA	CDIF630_00809.CDIF630_00810.IGR	CDIF630_00809.ktrB.IGR	IGR	-	NA	NA	NA	GGATTTAACCATAAAAATCCTCCAATCATGGATATAGTTATTAATTATTTTA	7	29687	3	117121679	9205.51	5.32728e-17
230177	230177	-	CDIF630_00290	CDIF630_00290	CDIF630_00290	CDS	-	229348	230724	-	ATGGATTTATATTTGGTAACTTCGGTCTTCCTGCATTGGGTGTAAAAGGTG	973187	973187	+	CDIF630nc_023	CDIF630_00933.CDIF630_00934.IGR	CDIF630_00933.bglF1.IGR	sRNA	CDIF630nc_023	973123	973297	+	TATAACAGTAGACGTGTTACTGGTAATGCAGGCAAGATCGAATCAATTTTT	7	68	5421	117145880	2224.52	5.97812e-15
238740	238740	+	CDIF630_00298	CDIF630_00298	CDIF630_00298	CDS	-	238309	239535	+	TATAATAGGTGCTGGTTTAGTTGGTATAGATGCATTAGTGGGATTATTTAA	2283003	2283003	-	three_prime_utr_786	CDIF630_02206.EST3UTR.31	CDIF630_02206.EST3UTR	3UTR	-	2283002	2283034	-	AAAAATAAGCACTCCTATAAAAAGAGTGCTCTTAATGTAAATATAAACCTT	7	1943	4449	117144977	94.8607	1.49593e-05
245846	245850	+	three_prime_utr_69	CDIF630_00303.CDIF630_00304.IGR	CDIF630_00303.CDIF630_00304.IGR	3UTR	-	245617	246076	+	ACAATTCGGAAAAGTGTATGTTGAACTTCATTTAAAATGGAATTTCAAAGTTGCT	2644595	2644571	-	NA	CDIF630_02529.CDIF630_02528.IGR	CDIF630_02529.CDIF630_02528.IGR	sRNA	CDIF630nc_165	NA	NA	-	AAAAAAATAAGCACTCTTTATTATAAGGAGTGCTTTGGTGTATGTTAATCTTCTATCTAATACAATTATAACATG	7	40	134394	117016935	152.373	1.04506e-06
281994	282007	+	CDIF630_00334	CDIF630_00334	CDIF630_00334	CDS	-	280994	283057	+	TTATATTTGAAAATTGTTATTCAGCAGGAGAGTGGACATATCCATCTTTGACAAGTGTAGTTAC	2644398	2644397	-	NA	CDIF630_02528.AS	CDIF630_02528.AS	sRNA	CDIF630nc_164	NA	NA	-	AAAAAAGCACTCCCCCAGCAAGAGAATGCTTAGTTATAGCTATAGAAGTGTA	7	17	652426	116498926	73.5258	0.000350058
347890	347890	-	NA	CDIF630_00406.CDIF630_00405.IGR	CDIF630_00406.CDIF630_00405.IGR	sRNA	CDIF630nc_136	NA	NA	-	TTTTAAATGATGAGAGTCTAGAAATTTTTATGTGTATTCTTTAAATAAAAA	2606904	2606904	-	five_prime_utr_924	CDIF630_02496.EST5UTR.0	CDIF630_02496.EST5UTR	5UTR	-	2606903	2606969	-	AAAAAAACGCCCCCTTTTGTTTTATAGTTAAATTTAATATTAATATTGCTT	7	46973	20	117104376	872.555	9.72335e-12
397948	397948	+	CDIF630_00454	CDIF630_00454	cbiQ1	CDS	-	397709	398407	+	AACTCTTGTAAATATATCTTTTAATAAAGCAGATTTATTATATAGTTTTGA	2221998	2221997	-	CDIF630nc_072	CDIF630_02143.EST5UTR.61	accB.EST5UTR	sRNA	CDIF630nc_072	2221996	2222094	-	AAAAGAAAAAGTGCTGACTAGAGAATCAACACATCAATATATCTTTTAATTT	7	50	25593	117125726	640.707	4.11765e-11
404517	404517	+	three_prime_utr_106	CDIF630_00459.CDIF630_00460.IGR	ppiB.bclA1.IGR	3UTR	-	404424	404541	+	AGACAAATACATTTCACTTTTTAATTTATTTGTATTGTGGAAATCTATATA	1066248	1066248	-	CDIF630nc_029	CDIF630_01019.CDIF630_01018.IGR	dinB.CDIF630_01018.IGR	sRNA	CDIF630nc_029	1066247	1066410	-	AAAAAAATATGGGCTGTTTTAAAGTAATAGTTTGAGCAGTCCATTACAATT	7	19	186635	116964715	230.891	1.10368e-07
471339	471339	-	CDIF630_00522	CDIF630_00522	ldhA	CDS	-	470653	471651	-	AATGCAATAGCTGAATTAGCTGTTACTCAAGCTATGAACCTTTTAAGAAAG	1350313	1350313	-	CDIF630_01315	CDIF630_01315	CDIF630_01315	CDS	-	1350304	1350870	-	AAAGAAATTTTCACTAGCTTCATTAATAGCTTGCTGAGTTACCCTTATATA	7	675	846	117149848	1436.04	9.20355e-14
473533	473574	+	CDIF630_00524	CDIF630_00524	hadI	CDS	-	473566	474366	+	AATTCTAGATTTTTTAAAAGGAGAATGCTAAAGATGTACACAATGGGATTAGATATAGGTTCAACTGCATCAAAGGGAGTAATCTTAAAGAA	3000289	3000284	+	CDIF630nc_085	CDIF630_02859.CDIF630_02862.IGR	CDIF630_02859.trpS.IGR	sRNA	CDIF630nc_085	3000253	3000454	+	TAAGAGTTAAAATTAACTCATAAATTACATATTGGGTATAAAATACAATGTATGTT	7	4689	3283	117143397	53.2678	0.000802915
476685	476685	+	CDIF630_00526	CDIF630_00526	hadC	CDS	-	475607	476734	+	AAGCCAGAACTCGTATTCAAACTTTTGCTGAGATGATGAGTTTAGCGTAAG	2477031	2477031	+	CDIF630_02385	CDIF630_02385	CDIF630_02385	CDS	-	2476866	2478074	+	TCTCAGATATTGCTGGAACTACTACAGACCCAGTATTTAGACCAATGGAAA	7	1188	31	117150150	22267.1	9.42144e-22
478152	478172	+	CDIF630_00528	CDIF630_00528	etfB1	CDS	-	477948	478733	+	TTTATGCTAAGAGAGTGTTTAGCTATGGGTGCTGATGATGCAATATTATTAAGTGATAGAGCATTTGGAGG	1110347	1110347	+	five_prime_utr_377	CDIF630_01087.CDIF630_01088.IGR	CDIF630_01087.CDIF630_01088.IGR	5UTR	-	1110215	1110573	+	AAGTGGTATGTAAAGGTTGCATCATTAAATATTTTCCCTACAAACTCTTTT	7	2697	562	117148110	541.023	8.36102e-11
478451	478451	+	CDIF630_00528	CDIF630_00528	etfB1	CDS	-	477948	478733	+	AAAAGTAAGTACACCTGTACTTTTAACAGCAGTAAAAGAGTTAAATACACC	479641	479641	+	CDIF630_00529	CDIF630_00529	etfA1	CDS	-	478752	479789	+	TTGTGGTATATCAGGAGCAATACAACATTTAGCAGGTATGCAATCATCAGA	7	1601	1088	117148680	470.777	2.17288e-10
584150	584150	+	rs_10	CDIF630_00615.CDIF630_00617.IGR	CDIF630_00615.sugE.IGR	Riboswitch	-	584147	584253	+	AGGGTTCCGCAATTATTAATGATTGGTTTGGTCCGAGATAAAACCCACAAC	3654776	3654776	-	three_prime_utr_1361	CDIF630_03432.CDIF630_03431.IGR	CDIF630_03432.CDIF630_03431.IGR	3UTR	-	3654776	3654885	-	AAAAAAGAACTGTCGCACAGCAATTTAAAATTACTCATTCGACAGTCCTTA	7	16092	69	117135208	738.459	1.32541e-11
588002	588097	+	CDIF630_00622	CDIF630_00622	CDIF630_00622	CDS	-	587906	588664	+	AGACCTCTATTGGCTGGATTTGTAACGGGAATTATATTAGGAGACCCTGTTCAAGGAGCAATTATAGGAGCAGGTATAAATATGATATATCTAGGTTTTATATCAGCAGGGGGAGCTCAGATGGGGGACCCAGCTTTTGCAGGATA	1317038	1317018	-	NA	CDIF630_01280.CDIF630_01279.IGR	CDIF630_01280.copZ.IGR	sRNA	CDIF630nc_155	NA	NA	-	AAAAAAAGACCTCTATTGGGGGAGTAATAGAGGTCTAAAAATGGGGGAGATTGAGTATGTTTGATTTTACA	7	97	217240	116934032	38.8443	0.0090526
591880	591881	+	five_prime_utr_219	CDIF630_00625.CDIF630_00626.IGR	CDIF630_00625.cwpV.IGR	5UTR	-	591871	592201	+	AAAATTTATTTGTAAAAAGAGTAGCACTTTTAATTCTAAAGGCTACTTTTTT	591954	591911	-	NA	CDIF630_00626.CDIF630_00625.IGR	cwpV.CDIF630_00625.IGR	AS	-	NA	NA	NA	AATTCTAAAGGCTACTTTTTTTATACAAAACCCTATTTTTTATAACAATTCATTAACATAAAAATCAAACTTACCTTAAAATATAAATTTACAA	7	907	4607	117145855	196.245	3.2309e-08
603244	603244	+	CDIF630_00630	CDIF630_00630	CDIF630_00630	CDS	-	603152	603646	+	AGGAATAGGTGGAAGTATAGCTTGGTTTTCATATAAATTTCTTTTAAATAT	25465	25465	+	CDIF630_00028	CDIF630_00028	CDIF630_00028	CDS	-	25424	25688	+	GTAATTTTGCTGTACTAGATGGGGAGGTAGCGGTGCCCTGTAACCTGCAAT	7	30	342853	116808486	79.4956	0.000115955
646556	646560	+	CDIF630_00668	CDIF630_00668	spsB2	CDS	-	646035	646571	+	AGGTATTTTTGAGTAGGTGATTTGTATGGCAGTTGGTATAGCGTCCTTATTGTTT	12384	12359	+	NA	G2DFA-155.EST3UTR.47	G2DFA-155.EST3UTR	IGR	-	NA	NA	NA	CCTCCTTTCTAAGGAGAATTACCTACTGTTTAATTTTGAGGGTTCGTTTTTACGAATACTCAAAATTAGCACTTTT	7	32947	104	117118318	239.262	3.04944e-08
647074	647074	+	CDIF630_00669	CDIF630_00669	CDIF630_00669	CDS	-	646581	647336	+	TTTGTTTTTGTTACGATACTGGACACTGTTTAATTGATGAGGATGCTTATG	318521	318521	-	NA	CDIF630_00373.AS	fliH.AS	sRNA	CDIF630nc_135	NA	NA	-	AAAAAAATGGATATGAGGATGGATATAAAGAGTCATATGATGAATATACCC	7	13060	730	117137579	86.0059	3.00811e-05
736716	736720	+	three_prime_utr_201	CDIF630_00740.EST3UTR.33	CDIF630_00740.EST3UTR	sRNA	CDIF630nc_145	736686	736815	+	TTAGAGATGAGTAGTAGGTTTGAATATATATGACAAATATATGAGTATAGGGGCA	435220	435220	-	CDIF630_00483	CDIF630_00483	int1	CDS	-	434146	435414	-	AAATTGTGGCTTTCCGTATATATCGGTATATTTATAAACGTATCTTCCGTC	7	31260	277	117119832	94.6803	1.64025e-05
786041	786041	+	CDIF630_00776	CDIF630_00776	toxA	CDS	-	780383	788515	+	AATGATGGTGTGATGCAGTTGGGAGTATTTAAAGGACCTGATGGATTTGAA	2212618	2212618	-	CDIF630nc_071	CDIF630_02134.CDIF630_02133.IGR	CDIF630_02134.CDIF630_02133.IGR	sRNA	CDIF630nc_071	2212616	2212687	-	AAAAAAAAGAAGGCAGTTGGTGTGAGCTTTAAGCCTTCTTTAAGGAAAAAG	7	58	438847	116712464	32.0977	0.0394105
796446	796446	+	CDIF630nc_017	CDIF630_00784.CDIF630_00785.IGR	CDIF630_00784.CDIF630_00785.IGR	sRNA	CDIF630nc_017	796440	796596	+	TTTTCTTGTCAAGTTTTATTAAAGTAAAGAGTAACTTGTGCTTTATGCGCT	1228327	1228327	+	CDIF630_01190	CDIF630_01190	CDIF630_01190	CDS	-	1228149	1229009	+	AAAAATTATAATGGGGATTATTGATGCAGATGAAGGTGAAATTGAACTTTG	7	3322	220	117147827	1122.04	5.48918e-13
841267	841267	+	CDIF630_00818	CDIF630_00818	CDIF630_00818	CDS	-	839963	842563	+	GGTGGTAGAAGGAGACAAAATAGTTGAAAAAGCTATAAAGGTGGCTTTAAG	528702	528702	-	CDIF630nc_011	CDIF630_00569.CDIF630_00568.IGR	CDIF630_00569.cwp27.IGR	sRNA	CDIF630nc_011	528620	528750	-	AATTTGTTGAAGGAAACATCACTCAAAGTTAAGTAAAATATGTTTCCTTGC	7	65	434	117150870	29069.7	9.94649e-23
869195	869195	+	NA	CDIF630_00839	lpdA	IGR	-	NA	NA	NA	ATTAGGTTTGGGGGAATTAAAGATGAAGATAGTAGTAGTAGGTGGTGGACC	1351395	1351395	-	CDIF630_01316	CDIF630_01316	CDIF630_01316	CDS	-	1351150	1352409	-	AAAGTATAAATATAAAGATAGCAGCTAAAACTCCATGCGCAAATTTACTTA	7	6311	222	117144836	585.289	5.17032e-11
869195	869195	+	NA	CDIF630_00839	lpdA	IGR	-	NA	NA	NA	ATTAGGTTTGGGGGAATTAAAGATGAAGATAGTAGTAGTAGGTGGTGGACC	1580700	1580700	+	NA	CDIF630_01539.AS	CDIF630_01539.AS	AS	-	NA	NA	NA	TTTAAGTCTTTATATTCAGATATCTTAAGTTCAAGTATTCCTTCTATTTTT	7	6311	4054	117141004	32.0498	0.025986
872647	872665	+	CDIF630_00842	CDIF630_00842	acsC	CDS	-	872423	873790	+	AGGTGGAGAAACAGTATTATTTAGACATGAAAAAACATTAGTAAGTAGAAATAGATATGCAGTTTCATT	1126915	1126914	-	CDIF630nc_035	CDIF630_01113.CDIF630_01111.IGR	CDIF630_01113.CDIF630_01111.IGR	sRNA	CDIF630nc_035	NA	NA	-	AGAAAAGTAAAAAGCCACTCTGGCAGGAGTGACTTTGAGCTTGATGTGAAAA	7	351	8355	117142663	279.614	8.5887e-09
929060	929060	+	CDIF630_00891	CDIF630_00891	spoVAC	CDS	-	928986	929423	+	ATTTATTGTAGGTGGAATTATTTGTATGATAGGGCAAGCAATAAATGATTT	2283003	2283001	-	three_prime_utr_786	CDIF630_02206.EST3UTR.31	CDIF630_02206.EST3UTR	3UTR	-	2283002	2283034	-	AAAAAAATAAGCACTCCTATAAAAAGAGTGCTCTTAATGTAAATATAAACCTT	7	193	4449	117146727	955.011	1.72067e-12
940440	940440	+	NA	CDIF630_00901.AS	spoIVB2.AS	AS	-	NA	NA	NA	AATTTGACCTCTTATTCCAAAATCAGTATTTTCTGTAAAGCTACCAATAAT	1539180	1539180	-	three_prime_utr_472	CDIF630_01495	CDIF630_01495	3UTR	-	1539105	1539186	-	AAAAAATTATTTTTGTAAAGCTACATATTGCTCTAAACCTTCTTTTAATAA	7	582	1416	117149371	995.066	1.18964e-12
947778	947778	+	three_prime_utr_267	CDIF630_00909.EST3UTR.10	CDIF630_00909.EST3UTR	3UTR	-	947767	947816	+	AGAGGATTCTGAGGAAGGGATAGCCCCTTCCTTTTTTAATTGAAGCAGTTT	592001	592001	-	NA	CDIF630_00626.CDIF630_00625.IGR	cwpV.CDIF630_00625.IGR	AS	-	NA	NA	NA	ACAAATTTTTCAATCAATAAGAAAATTTCTTTATTCCTTACATAATGACTG	7	4367	4381	117142621	42.8604	0.00357002
948011	948015	-	NA	CDIF630_00910.CDIF630_00909.IGR	CDIF630_00910.CDIF630_00909.IGR	IGR	-	NA	NA	NA	AAATTATTCTATTTAAAAATAAATGGACTTTTAATAATTCTTTAATCAACATCAT	1109307	1109307	-	CDIF630nc_033	CDIF630_01087.AS	CDIF630_01087.AS	sRNA	CDIF630nc_033	1109306	1109412	-	AAAATAAAAAATCACCCAGACGCCAATAAGGGTGATTTAAAAAAATAATTC	7	4	1259801	115891564	160.986	3.49508e-05
1016766	1016770	+	CDIF630_00975	CDIF630_00975	oppD	CDS	-	1016740	1017753	+	TTTTAAAGTAGAAGAAGGAGAAGTTCAGGCTGTAAGAAATGTATCTTTTAATCTA	3000289	3000284	+	CDIF630nc_085	CDIF630_02859.CDIF630_02862.IGR	CDIF630_02859.trpS.IGR	sRNA	CDIF630nc_085	3000253	3000454	+	TAAGAGTTAAAATTAACTCATAAATTACATATTGGGTATAAAATACAATGTATGTT	7	4311	3283	117143775	57.9386	0.000270117
1033605	1033612	-	NA	CDIF630_00992.AS	maa1.AS	AS	-	NA	NA	NA	AATTCCTGGTGTTATGATTACTCCCCCACCTATCCATACATTATCACCTATTTTTACA	2644398	2644397	-	NA	CDIF630_02528.AS	CDIF630_02528.AS	sRNA	CDIF630nc_164	NA	NA	-	AAAAAAGCACTCCCCCAGCAAGAGAATGCTTAGTTATAGCTATAGAAGTGTA	7	1	652426	116498942	1249.94	8.74873e-09
1095658	1095667	+	three_prime_utr_316	CDIF630_01066	CDIF630_01066	3UTR	-	1095650	1095738	+	CTATTTAATTGTAAACTTAAGTAATATGCTAGGAGAGCTGGAGGAAGAAGAAGTTAAAAA	672605	672602	-	NA	CDIF630_00689.CDIF630_00688.IGR	CDIF630_00689.CDIF630_00688.IGR	AS	-	NA	NA	NA	AAAAAAATAATTTAGTAATACGTTAGGAGAAAGTATTATGATAAAGTCAAGCTT	7	15578	54	117135737	974.725	2.11168e-12
1095658	1095667	+	CDIF630_01066	CDIF630_01066	CDIF630_01066	CDS	-	1095650	1096261	+	CTATTTAATTGTAAACTTAAGTAATATGCTAGGAGAGCTGGAGGAAGAAGAAGTTAAAAA	672605	672602	-	NA	CDIF630_00689.CDIF630_00688.IGR	CDIF630_00689.CDIF630_00688.IGR	AS	-	NA	NA	NA	AAAAAAATAATTTAGTAATACGTTAGGAGAAAGTATTATGATAAAGTCAAGCTT	7	15578	54	117135737	974.725	2.11168e-12
1127273	1127287	-	rs_14	CDIF630_01113.CDIF630_01111.IGR	CDIF630_01113.CDIF630_01111.IGR	Riboswitch	-	1127204	1127299	-	ACTAAATCGGCAAAACTAGAGAAAATTAGTGACGCAAAGCTATAGGGACTAAGATTTATAAAATT	2889026	2889024	-	NA	CDIF630_02764.AS	aspD.AS	AS	-	NA	NA	NA	GAAAAAGGTGCTCACACATGGCAATATACAAAAAAAGAATTAGAGAAACTTCG	7	1611	5194	117144564	97.9992	1.19602e-05
1131242	1131242	+	CDIF630_01117	CDIF630_01117	CDIF630_01117	CDS	-	1130673	1131560	+	AGAAATAGAAACTCTAAGAGATGATGCAGTTGAACATAGAAAAATATTGGA	2650048	2650048	+	CDIF630nc_076	CDIF630_02536.CDIF630_02537.IGR	CDIF630_02536.CDIF630_02537.IGR	sRNA	CDIF630nc_076	2649826	2649949	+	TAGCTAACACATTAAATAAAAAATTATCCATGTATATTCACCTCCCTTCTT	7	44	418	117150907	44587.7	6.02487e-24
1150020	1150050	+	CDIF630_01133	CDIF630_01133	CDIF630_01133	CDS	-	1147773	1151321	+	TTTAAAGGAATAAATGATAATTTAGGACATTTATATGGGGATGCTGTATTAAGTGAAATTGCAAATGACCTAATAAATCTA	1317018	1317017	-	NA	CDIF630_01280.CDIF630_01279.IGR	CDIF630_01280.copZ.IGR	sRNA	CDIF630nc_155	NA	NA	-	TAAAAAAAGACCTCTATTGGGGGAGTAATAGAGGTCTAAAAATGGGGGAGAT	7	58	217240	116934071	64.9638	0.00031603
1201622	1201629	+	five_prime_utr_401	CDIF630_01176.EST5UTR.86	cwp17.EST5UTR	5UTR	-	1201544	1201715	+	ATTTATATTTTGGGTTAGATACACTTTGACATATTTTCAAAAGTTAAAAGATTAAAAA	2954072	2954053	-	NA	CDIF630_02820.CDIF630_02821.IGT_AS	CDIF630_02820.CDIF630_02821.IGT_AS	sRNA	CDIF630nc_166	NA	NA	-	AAAAAAATCTCACTCTAATATAGAATGAGAAAAATCAAAAATTAAAAAATTGTCTAATGTAATTATAACA	7	156	160028	116991185	32.8043	0.025939
1233384	1233385	+	CDIF630_01195	CDIF630_01195	etfB3	CDS	-	1232739	1233521	+	GGTCTTAAAGGTTCTCCAACTAGTGTATTTAAATCATTTACAAAATCAGTTA	1492043	1492042	-	CDIF630_01455	CDIF630_01455	CDIF630_01455	CDS	-	1491707	1492375	-	AAAAAATGAGTTCTCCAACTGAACAAACTAAACTCCAAGAAAAAAATATATT	7	575	791	117150003	1803	1.89071e-14
1236335	1236335	+	NA	CDIF630_01198.CDIF630_01199.IGT	hbd.thlA1.IGT	IGR	-	NA	NA	NA	AAAATTGTTTAAAAAACAATTTCGGATATATGAAAAATCTAATTTAATGGG	2472990	2472990	-	three_prime_utr_887	CDIF630_02381.EST3UTR.83	CDIF630_02381.EST3UTR	3UTR	-	2472991	2473073	-	ACAAAAAAACCTAACTTAAGTATTTATATTCTACATAAGTTAGGTTTTATA	7	3988	3995	117143386	51.4688	0.00101664
1256047	1256053	-	CDIF630_01223	CDIF630_01223	CDIF630_01223	CDS	-	1255986	1256891	-	AAACTTTTTCCCCATTAGAAGATAAATTTCTAAACAGATTATGTGAGTATTTCGAAA	1307698	1307698	-	CDIF630nc_038	CDIF630_01270.CDIF630_01269.IGR	CDIF630_01270.CDIF630_01269.IGR	sRNA	CDIF630nc_038	1307677	1307780	-	AAAAATAAAGAAGGCAACGGGAAGCCTTCTTTCGTGTAAAAAAAGTTTAAT	7	17	161586	116989766	298.121	2.13026e-08
1279448	1279448	+	NA	CDIF630_01246.CDIF630_01247.IGR	CDIF630_01246.CDIF630_01247.IGR	IGR	-	NA	NA	NA	ACAGAGGACGGGTAGACCAATTACTTTTATGTATGGCTGTGCTGCGGTATC	2256239	2256239	-	CDIF630_02175	CDIF630_02175	CDIF630_02175	CDS	-	2255839	2256471	-	ACATAAGCTTTCCCAACAAAATTTTCTATATCCAACTTATCTAGGGTCTCA	7	304	3704	117147361	728.259	1.08874e-11
1308851	1308854	+	three_prime_utr_377	CDIF630_01270.EST3UTR.11	CDIF630_01270.EST3UTR	3UTR	-	1308842	1308935	+	AATACTTAATTTAACTACACTTAAATTAATTTTTATAAAAAGTTCAATAACATT	970530	970526	+	NA	CDIF630_00930	CDIF630_00930	IGR	-	NA	NA	NA	AAACAAGCAAAATGTATAGTGATGATTGTACCGGAGTAGAATTAGAAAGGTATTT	7	1896	1270	117148203	340.558	2.07231e-09
1317069	1317069	+	three_prime_utr_380	CDIF630_01279.EST3UTR.64	copZ.EST3UTR	3UTR	-	1317004	1317111	+	TGAGTATGTTTGATTTTACATTACTATTATCTCCCCTTTTAAATTAATATA	1922159	1922159	-	CDIF630nc_062	CDIF630_01848.CDIF630_01847.IGR	CDIF630_01848.CDIF630_01847.IGR	sRNA	CDIF630nc_062	1922009	1922213	-	AAAAGAAAAAGGAGTATTTTGTACTCCATTTGTCAAAAATATAAAACTTTT	7	469	5517	117145383	316.918	3.51999e-09
1321211	1321229	+	CDIF630_01284	CDIF630_01284	rnfC	CDS	-	1321080	1322417	+	AGCTAAACCTATTGTTGAAGTTGGTGATGAAGTAAAGTTTGGGCAAAAAATAGGTGAACAACAAGGTTT	1066249	1066247	-	CDIF630nc_029	CDIF630_01019.CDIF630_01018.IGR	dinB.CDIF630_01018.IGR	sRNA	CDIF630nc_029	1066247	1066410	-	TAAAAAAATATGGGCTGTTTTAAAGTAATAGTTTGAGCAGTCCATTACAATTA	7	139	186635	116964595	31.5606	0.0344193
1322516	1322518	+	CDIF630_01285	CDIF630_01285	rnfD	CDS	-	1322440	1323417	+	TTATTATAGCACTCCTTCCAGCAGCAGTAGCAGGAGTATACTTCTTTAGACTT	2676934	2676925	-	CDIF630_02566	CDIF630_02566	CDIF630_02566	CDS	-	2674764	2677688	-	AATGAAAATAAGATTTCTTGCCCAGCAGCAGGCAATCTATGAATTTCATCTAAAAACAAT	7	38337	11	117113021	1943.98	8.43859e-14
1360849	1360849	+	CDIF630_01323	CDIF630_01323	ackA	CDS	-	1360085	1361281	+	GAGAAAAGAAGGTTTAGATGCTGATGGATTGGATAAATTAATGAATAAAGA	3175425	3175425	-	CDIF630_03011	CDIF630_03011	CDIF630_03011	CDS	-	3175423	3175920	-	AATATTTTTGATTTTGTGCTGCCTCTAAATACCATTCATAAGATTCATCAA	7	179	117	117151073	39156.6	1.12927e-23
1380216	1380218	+	CDIF630_01342	CDIF630_01342	spoIIIAB	CDS	-	1379873	1380394	+	ATCTAATACTTACTTTAGGGAAAAGCGATATAGAGTCACAACAAAGAATGATA	2472992	2472990	-	three_prime_utr_887	CDIF630_02381.EST3UTR.81	CDIF630_02381.EST3UTR	3UTR	-	2472991	2473073	-	ACAAAAAAACCTAACTTAAGTATTTATATTCTACATAAGTTAGGTTTTATAAA	7	1521	3995	117145853	134.952	1.29912e-06
1383550	1383550	+	NA	CDIF630_01347.CDIF630_01348.IGT	spoIIIAG.spoIIIAH.IGT	IGR	-	NA	NA	NA	ATAACCGGGGGGATAAATGAATGAAGTTTAATTATAAGGGAAGAGGATTTG	3037427	3037427	+	NA	CDIF630_02899.AS	CDIF630_02899.AS	AS	-	NA	NA	NA	GTCTCCTTGGTATTTTTCACCTTTAGCAACTGGAGCTCTAGGTATTTCTTT	7	10514	1503	117139352	51.8888	0.000968094
1397164	1397168	+	five_prime_utr_461	CDIF630_01363.EST5UTR.68	spo0A.EST5UTR	5UTR	-	1397082	1397236	+	AATTAGGAAGCAATTGTGTAAAAAGTTTAGTTTTCTGTAATAAGAAGATGTTTTT	1401172	1401166	-	NA	CDIF630_01366.CDIF630_01367.IGT_AS	CDIF630_01366.CDIF630_01367.IGT_AS	AS	-	NA	NA	NA	AAAAAAAGAAAGAATGGAGGTAATATCTTAGTGAAAGATTATATACTTTATACCATT	7	171052	23	116980294	208.14	1.85002e-07
1418516	1418592	+	NA	CDIF630_01382.CDIF630_01383.IGR	cwp26_1.CDIF630_01383.IGR	5UTR	-	NA	NA	+	AGAGTGGAGTTCATGTACAAAAGATTATCCTCCCAACGATTCGAAGGGAGGTGAGTTCATGGATAACTTTTTGTTTAATGTTTTAGCTAGTTTAACAGCTAGTGTGGTAGTTTACTTAATCAGTAAA	1307588	1307573	+	CDIF630nc_037	CDIF630_01269.CDIF630_01270.IGR	CDIF630_01269.CDIF630_01270.IGR	sRNA	CDIF630nc_037	1307549	1307694	+	TCATATATAAAATGTATTATATAAATATAGAAAGAACTAGCTTAAAACATAATATAATTACCCTAA	7	5367	1684	117144318	90.7289	2.03938e-05
1418689	1418689	-	CDIF630nc_042	CDIF630_01383.CDIF630_01382.IGR	CDIF630_01383.cwp26_1.IGR	sRNA	CDIF630nc_042	1418653	1418779	-	CGTAAGTCACTCTTTGTGCGAGAGTGGCTTTTTGCTTTTTTGAATAGTTTA	88803	88803	+	CDIF630_00121	CDIF630_00121	sigH	CDS	-	88298	88945	+	GTTGAAAAATATAGAATCAAAAATGAACGAATTGTTAAGTGACTTGGAATT	7	4407	906	117146056	205.378	7.06158e-08
1446436	1446472	+	CDIF630_01412	CDIF630_01412	brnQ-1	CDS	-	1446155	1447447	+	AGCTATACCAAGAACAGGTGCAACAACTTATGAAATGGGTATAATGCCTTTGTTTGGAACTTCAATTCCAGTGTTATTATTCTGTAT	1694558	1694533	+	three_prime_utr_540	CDIF630_01638.EST3UTR.43	rbr2.EST3UTR	3UTR	-	1694488	1694558	+	AAATAAATTTAATATAAAGTAGATTTTAGGAGTATCTCACTTATAATTTTTAAAGTTATGAGTGAGATATTTTTTA	7	810	19673	117130886	51.4534	0.00104049
1466085	1466085	+	CDIF630_01427	CDIF630_01427	topA	CDS	-	1464118	1466205	+	GTTTTGTGAGAAGTGTGGTTCATATATGGTTGAAAAAGTGACTAAATCTGA	4015596	4015596	+	CDIF630_03749	CDIF630_03749	CDIF630_03749	CDS	-	4015427	4015618	+	AACCATAGAATTAAGTAGTGAATCAGATTTCTCACAATTCAAAGATTATAT	7	523	1698	117149148	923.417	2.01046e-12
1468684	1468684	+	CDIF630_01430	CDIF630_01430	CDIF630_01430	CDS	-	1468558	1469328	+	ATATGGGCAGATGTGGGTGAACATGGTGAAATAAAGGCAATATTACTTAAA	1467663	1467663	+	CDIF630_01429	CDIF630_01429	CDIF630_01429	CDS	-	1467262	1468527	+	AATGGGAGTATAACTTTGATTGCTAGCACTACAGAAAATCCATATCATTAT	7	1225	35	117150109	19126.5	2.49445e-21
1480093	1480093	+	CDIF630_01441	CDIF630_01441	fur	CDS	-	1479785	1480243	+	TTGTGGAAAGATAATGGAAGCTAAAGAAGACCTTTTAGACAATATAGAAAA	677524	677524	+	NA	CDIF630_00692.AS	CDIF630_00692.AS	AS	-	NA	NA	NA	ATTTCACATTCTGAAATTAGTCTTTTTCTTATATTGTCTTTTTCTATTTCT	7	389	3	117150977	702705	3.79424e-30
1484685	1484685	+	three_prime_utr_445	CDIF630_01445.EST3UTR.70	dacF2.EST3UTR	3UTR	-	1484614	1484715	+	TGTAATTATTTACCATAGGGGTATTTTTATTTACCATATAGAAGTATTTTA	4273901	4273901	-	CDIF630_04010	CDIF630_04010	rnpA	CDS	-	4273565	4273909	-	AAAGTCCATAGTTAACCTCCATAAACACAGCTATGAATTGTAATTATTTAC	7	245	2387	117148737	1402.22	1.14358e-13
1500905	1500951	+	CDIF630_01461	CDIF630_01461	rimP	CDS	-	1500891	1501352	+	AGAAGCTACAATTGAGGAGATTGTAACTAAAATAACGGATGAACATGGATTTGAAATGGTTGATGTTGAATATGTAAAAGAAGCAGGAGAATACTAC	1317053	1317017	-	NA	CDIF630_01280.CDIF630_01279.IGR	CDIF630_01280.copZ.IGR	sRNA	CDIF630nc_155	NA	NA	-	TAAAAAAAGACCTCTATTGGGGGAGTAATAGAGGTCTAAAAATGGGGGAGATTGAGTATGTTTGATTTTACATTACTATTATCTCCC	7	60	217240	116934069	62.7983	0.000393491
1518823	1518825	+	three_prime_utr_463	CDIF630_01479.EST3UTR.30	tepA.EST3UTR	3UTR	-	1518794	1518877	+	ATAATGATGTAATAAAGTAGGAGTGTTAGTGTTAAGGCATTAGCACTTTTTGC	3326713	3326710	+	NA	CDIF630_03126.CDIF630_03127.IGR	CDIF630_03126.CDIF630_03127.IGR	AS	-	NA	NA	NA	TTTATGACTGGCTATTTGATAAATATTAAAGGGGTTATTTAGTTATCATTTTTT	7	1940	49	117149380	8626.61	5.31051e-19
1518915	1518915	+	five_prime_utr_506	CDIF630_01480	ftsK	5UTR	-	1518834	1518917	+	TAATGGCCACGAAAAAGAAGAAAAAAAAGAAGGTAAATACCTTAAGTTTTA	1745535	1745535	-	five_prime_utr_597	CDIF630_01686.CDIF630_01685.IGR	CDIF630_01686.feoA3.IGR	sRNA	CDIF630nc_159	1745441	1745730	-	GATAGGCAAGATGCCTATCATACAAAGTTGGGTATAATTCTTACTTTTGGG	7	3	3730957	113420409	70.9329	0.0242304
1552333	1552333	+	CDIF630_01507	CDIF630_01507	cprC	CDS	-	1551803	1552561	+	AACTGGATTGGGTTCTGGTATTTGGCAGTATTTTCCTTGTGCATGGGGTGT	2064539	2064539	+	CDIF630_01997	CDIF630_01997	CDIF630_01997	CDS	-	2064097	2065014	+	AAAAAAATTACTTAATAGTGAATTAGATATTGCGATTGTAGAAGGAAAAAT	7	203	73	117151093	55338.3	1.12933e-24
1625650	1625650	+	CDIF630_01577	CDIF630_01577	CDIF630_01577	CDS	-	1625627	1626055	+	ATTTGCATTATTAGCAGGTGGTTCTACAGCTCTTGAAGCTTTTATAAATGG	1251656	1251656	+	three_prime_utr_362	CDIF630_01216.EST3UTR.50	apeA.EST3UTR	3UTR	-	1251580	1251658	+	ATAAAGGCTGTTGTATAAACAATTTAATCTGTTGTACAACAGTCTTATTTT	7	400	622	117150347	3296.03	2.86179e-16
1704451	1704451	+	CDIF630_01648	CDIF630_01648	ssuA1	CDS	-	1704251	1705243	+	ATTTGGAAAGGAATTTAAAAAGGACAATATAAAAGTCAACTTCCATGAATT	2954053	2954053	-	NA	CDIF630_02820.CDIF630_02821.IGT_AS	CDIF630_02820.CDIF630_02821.IGT_AS	sRNA	CDIF630nc_166	NA	NA	-	AAAAAAATCTCACTCTAATATAGAATGAGAAAAATCAAAAATTAAAAAATT	7	143	160028	116991198	35.7865	0.0145554
1711606	1711609	+	CDIF630_01657	CDIF630_01657	CDIF630_01657	CDS	-	1711565	1714303	+	ACTAGCTAATGGGTTATTTTTGGTTATTGCACTTTTAAATATAAATTTGTATAC	373780	373779	+	NA	CDIF630_00430.CDIF630_00431.IGR	CDIF630_00430.CDIF630_00431.IGR	sRNA	CDIF630nc_138	NA	NA	+	CAACCTTCTAATTATTTTAAATTTAAGATACAATGATTAGAAGGAATTTTTT	7	622	12396	117138351	106.347	6.94648e-06
1719807	1719807	+	CDIF630_01663	CDIF630_01663	sigA2	CDS	-	1719622	1720506	+	TTCAAATTATAGGTTGGTAGTGAGCATAGCAAAGAGATATAAAAGAGATAG	3783389	3783389	+	NA	CDIF630_03542.AS	CDIF630_03542.AS	AS	-	NA	NA	NA	CTTAATAAATTTTGCTTGCTAGATGGTAATGAAGATGAATGGTCTTTTTGT	7	11958	718	117138693	95.5026	1.45662e-05
1734541	1734541	-	five_prime_utr_593	CDIF630_01677.EST5UTR.39	CDIF630_01677.EST5UTR	5UTR	-	1734476	1734547	-	ATGAGTGAAATAATATCTGCTATTTACTGAATATTTTTATTTTTCGTTTTT	1598605	1598605	+	three_prime_utr_494	CDIF630_01553.EST3UTR.65	CDIF630_01553.EST3UTR	3UTR	-	1598514	1598654	+	AGTCTTTGTATTAAAATTAAAGAAAATTTAATTAAAAATGTTTGGTATATT	7	6925	1581	117142863	74.8966	7.69507e-05
1751313	1751381	+	three_prime_utr_567	CDIF630_01691.EST3UTR.7	CDIF630_01691.EST3UTR	3UTR	-	1751306	1751429	+	AACTATTTCCTAATTAATCAAATAAATTATGTATTATGTAGAAATTTGACATCAAAACTTGGTTGATACTGGTGTTTCAAAGTGATAAAATTAATTAGGAAATAAATTTTATTTTTAGT	936208	936207	-	three_prime_utr_263	CDIF630_00899.EST3UTR.79	CDIF630_00899.EST3UTR	3UTR	-	936205	936287	-	AAAAAAAGGAGCGTTTCAAAGTGATTTTTTTAATCACCTTGAGACAACTCCT	7	267	1213	117149889	2532.02	1.83438e-15
1766108	1766170	+	five_prime_utr_609	CDIF630_01703.CDIF630_01704.IGR	sseA1.nfnA.IGR	5UTR	-	1766061	1766313	+	AGTGTTTATTGGCATTTACAAGAAATTTGTTAATATCAACTATTTGTAGTTTGGGCAGTTATAATTATTATAGGGGGGATGTCCAATACAAAACAATCAACCAAGAACTAATA	942270	942270	+	three_prime_utr_264	CDIF630_00902.EST3UTR.21	CDIF630_00902.EST3UTR	3UTR	-	942223	942285	+	ATAAGATATGAATAGAGAAAAAGTTAGGTTGGTATTATTTGCCTAATTTTT	7	6405	1257	117143707	101.85	9.18836e-06
1885790	1886188	+	CDIF630_01816	CDIF630_01816	CDIF630_01816	CDS	-	1885353	1886489	+	AGTTGAGAAAATTCAAATTGAGCTTGAACAATACGAAAGAGATATAGCACTTTCTAATAAGCAAATAGGTGCTATGTTAAATGAAAACTTTGAGTTTTACAATGAACTTCAAAAATATATTGTTGCTGGAGAAATGGCAATAGAAGAAATGGATAATGAAATACTACCTTTCTTTAAACAAAAATCAGAGACTAGTGGAGACCAAATGGATGTTGTCAATTATCAAGAACTATTAAAAGTTTATGATATGTTAAATCAAAGAGTCTATGATTTAAGGATAGCAGAAAATATAGCTATCCAAACAATACCTATGCTTAGAGGTATGCAACATAATAATTATGGTTTAATTAGAAAAATAAATAGTGCATTTGTCGTAACTTTACCAGTATTTAAACAATGTTTATCTCAAGCTATATTACTTAAAAAGCAAGAATTACAAGCAAAATCTC	1884567	1884547	+	CDIF630_01815	CDIF630_01815	CDIF630_01815	CDS	-	1883790	1885352	+	GGCAGAAGCATCAAAGCGTATAAGTGAGGAATTGTTAAATGATGCAGGATTTATAAAACCTTGGCAACTCC	7	198	169	117151002	24507.1	2.75505e-22
1890598	1890598	+	CDIF630_01820	CDIF630_01820	CDIF630_01820	CDS	-	1890015	1890806	+	TAGGAATAGAATATTTTTATGCAGTTGGAGATTCTATTATGGACTATGGCA	2212621	2212621	-	CDIF630nc_071	CDIF630_02134.CDIF630_02133.IGR	CDIF630_02134.CDIF630_02133.IGR	sRNA	CDIF630nc_071	2212616	2212687	-	AAAAAGAAGGCAGTTGGTGTGAGCTTTAAGCCTTCTTTAAGGAAAAAGTTT	7	31	438847	116712491	60.0538	0.000780478
1947914	1947949	+	CDIF630_01875	CDIF630_01875	trxA1	CDS	-	1947875	1948192	+	GTTGAAGGTAGTAAGGGAATAGTTGTAGTTGATTTCTTTGCAACTTGGTGTGGACCTTGTAACATGTTGGGACCTGTATTTGCAGA	2426510	2426453	-	CDIF630nc_073	CDIF630_02338.CDIF630_02337.IGR	CDIF630_02338.CDIF630_02337.IGR	sRNA	CDIF630nc_073	2426406	2426562	-	AAATTCATAGTAACTTAATTGTTGGGTTACTATAATGATGACTTATATGGAGGATGTAAGGAAATCTCATCATTATAGTTGGTGTATTTTATGGTTTTAAGCTTCTTT	7	60623	328	117090418	41.22	0.00499971
1969503	1969541	+	CDIF630_01897	CDIF630_01897	mobA	CDS	-	1969461	1970078	+	AAAATTATTTTGGAGGAGGCGATTTGTATAGAGAAAACAGGTGTAATTTTGGCAGGGGGAAGAAATTCTAGAATGGGTAGAGATAAAGC	1970792	1970784	+	CDIF630_01899	CDIF630_01899	CDIF630_01899	CDS	-	1970676	1971014	+	TAGTGAGAGGAAGTACAATAAGAGCAAAACATGTTGGAAAAGATATAGGAGCAAGTTTT	7	10099	1075	117140195	75.5296	7.3099e-05
1984443	1984443	+	CDIF630_01915	CDIF630_01915	CDIF630_01915	CDS	-	1984282	1984563	+	AGTAGATGGTAAAAAAGTTACTGAAATATTAGTTAAGGCATTTGACTATGA	546204	546204	-	NA	CDIF630_00583.AS	CDIF630_00583.AS	AS	-	NA	NA	NA	AAATTTGAATCAGATAATATTATGGAAGAAGATTTACCAAAGGTAAAAAGT	7	1425	1	117149943	575473	2.12592e-27
1989145	1989145	+	CDIF630_01920	CDIF630_01920	CDIF630_01920	CDS	-	1989002	1989193	+	AAATGGAGATGAAGTAGAAGAATATTTTGTGTATTTAAAACATAGATAAAC	776975	776975	+	CDIF630_00773	CDIF630_00773	toxB	CDS	-	771933	779033	+	GATTCTGGAGATATATCTTCAACTGTTATCAATTTCTCTCAAAAGTATCTT	7	865	28	117150476	33858.5	5.4948e-23
1998804	1998893	+	CDIF630_01929	CDIF630_01929	CDIF630_01929	CDS	-	1996990	1998984	+	AAAGGACATATTTAATCCCTTCTATACAACAAAACCAATTGGTGAGGGAACTGGTTTAGGTTTATATATTACTTATAATGAGATTAAAAAGAATAATGGAGATATAAGTGTTGAAAGTAAATTGGGGGTTGGAACTTGTT	565559	565536	-	CDIF630nc_012	CDIF630_00598.CDIF630_00597.IGR	blaR.CDIF630_00597.IGR	sRNA	CDIF630nc_012	565538	565635	-	AAAATTAAATAGTGGCAACAATTGAGGATGTGAGGGAGAGTTGCCACTATTTGTATAGGGTATTATATTATGTT	7	297	93201	117057871	29.602	0.048207
2006372	2006391	+	three_prime_utr_671	CDIF630_01937.CDIF630_01938.IGR	CDIF630_01937.CDIF630_01938.IGR	3UTR	-	2006157	2006437	+	AAAATCTCTTTTTAGATTGTTGACTTATGGCTTTTTGATTTAATAAAATCAAGAAGCCGTTTGAATTTTA	1426819	1426818	+	NA	CDIF630_01389.CDIF630_01390.IGR	CDIF630_01389.CDIF630_01390.IGR	IGR	-	NA	NA	NA	TTTTTGAATATATAATCCAAAAGTACTCTCTAAAATAGAGTACTTCTTTTTT	7	145	786	117150438	7195.34	1.35472e-18
2037574	2037574	+	NA	CDIF630_01969.EST5UTR.25	CDIF630_01969.EST5UTR	5UTR	-	NA	NA	NA	ATTTGTAATGAGGGAGATGAGAAGATTGAAGAATCTCAATTTACTTATTAA	4068559	4068531	-	CDIF630_03806	CDIF630_03806	CDIF630_03806	CDS	-	4068103	4068636	-	TAAAATTCCCTCTTAGCCCTCTATAAAAATCAAACAACACCCCTATGAGTATTCCACCATAAATAGTAGCATAAAAAAT	7	426	3672	117147271	524.225	1.05587e-10
2043936	2043961	+	CDIF630_01976	CDIF630_01976	CDIF630_01976	CDS	-	2043714	2044415	+	AATGAAATTGATGTAAATCAATTTTTTGATTTTAGGAAGAGTGAGATTTCAGAATTATTAAAGGAGCTAATTGATT	3408927	3408925	+	NA	CDIF630_03226.CDIF630_03227.IGR	CDIF630_03226.CDIF630_03227.IGR	sRNA	CDIF630nc_171	NA	NA	+	TATTTTTATTTTTAAATATTTTCTGAATCGAGCCACTCCTAATGGCTCTTTTT	7	30	58473	117092866	467.253	5.18908e-10
2051311	2051364	+	rs_38	CDIF630_01982.CDIF630_01984.IGR	truA2.argG.IGR	Riboswitch	-	2051272	2051479	+	ATAGAGAGCTGAGGATGGTGGAAGCTTGGCAAATAAGTATTAGTGAAAAGAACTTTGGAGGATACTAATTGAATTTAGTATGTTAGTAGGTAATCTCGCCTTAA	12384	12359	+	NA	G2DFA-155.EST3UTR.22	G2DFA-155.EST3UTR	IGR	-	NA	NA	NA	CCTCCTTTCTAAGGAGAATTACCTACTGTTTAATTTTGAGGGTTCGTTTTTACGAATACTCAAAATTAGCACTTTT	7	3768	104	117147497	2092.6	8.03496e-15
2063868	2063868	-	CDIF630_01996	CDIF630_01996	CDIF630_01996	CDS	-	2062336	2063967	-	AAAGGTGATGATATTTCTTATGCAGGTTGTGGTCTTCCATATTACGTTGGT	2428841	2428841	-	CDIF630_02340	CDIF630_02340	CDIF630_02340	CDS	-	2428738	2431239	-	AAAGGTCCTCCAAATACATATAATATTCCTGCTGCTACAGGTATACCAATT	7	244	123	117151002	27324.3	1.33052e-22
2064002	2064002	-	five_prime_utr_722	CDIF630_01996.EST5UTR.9	CDIF630_01996.EST5UTR	5UTR	-	2063967	2064002	-	ATAGAGTTATAAAGTAGATTGGAGTGTGATATATTGTGAAAGTATTAATTA	2062718	2062718	-	CDIF630_01996	CDIF630_01996	CDIF630_01996	CDS	-	2062336	2063967	-	GAATAAAGGTCAGCGCCTAAAGTTATTGCAGTAGCAGCGATATCTACTATT	7	205	754	117150410	5305.38	1.08359e-17
2064073	2064076	+	five_prime_utr_723	CDIF630_01997	CDIF630_01997	5UTR	-	2064054	2064097	+	AATGTTTGCTAAGGTTGTGATAATATGACAATTCGTAGTCTTGAAATCTTTGTT	1125273	1125260	+	CDIF630_01109	CDIF630_01109	CDIF630_01109	CDS	-	1125014	1125445	+	ATCCTAAATTTAACTTAAGAATAGAATGTCAAGGAGAAGGTTTGGTAAATTTAAAATTTGAACT	7	222	11788	117139359	313.334	4.05577e-09
2065166	2065166	-	CDIF630_01998	CDIF630_01998	terD4	CDS	-	2065071	2065652	-	AGACATAATGGAGAGTGGAAATTTAATGCTTTAGGTTCTGGATTTGAGGAT	1902080	1902080	-	rs_27	CDIF630_01830.EST5UTR.68	CDIF630_01830.EST5UTR	Riboswitch	-	1902114	1902219	-	AAAAATAAGCCTGAGTTTAAACTCAGGCTTTAAAAGCTAATTTAGACTCAT	7	1560	10220	117139589	51.4312	0.00102835
2109059	2109059	+	CDIF630_02036	CDIF630_02036	aroA	CDS	-	2107982	2109295	+	ATAGAGGAGAAAGAGGATAGTTTGATAATCGAAGGAGTAAGCAAGTTAAAT	3988656	3988656	-	CDIF630nc_105	CDIF630_03723.CDIF630_03722.IGR	CDIF630_03723.CDIF630_03722.IGR	sRNA	CDIF630nc_105	3988653	3988733	-	AAAAAAGACCTCTATGGGGGATAGAGGTCTTTAAGTGGGGGAGATTGAGTA	7	337	44033	117106999	55.2424	0.000667823
2173162	2173170	-	CDIF630_02087	CDIF630_02087	CDIF630_02087	CDS	-	2172036	2173601	-	TTCTGAATTTGAAGCTTTTATGGCTCGTAAGGAATTAAAATTAATATCTAGACGTATGC	68812	68812	+	three_prime_utr_17	CDIF630_00101.CDIF630_00102.IGR	acoL.CDIF630_00102.IGR	3UTR	-	68684	68813	+	CATACCCCTTATTATGCAAATAATTTATTTGCATAATAAGGGGTATTTTTT	7	259	99	117151011	31982.3	4.63036e-23
2189209	2189214	+	CDIF630_02107	CDIF630_02107	CDIF630_02107	CDS	-	2188971	2189402	+	GTAGCTTGATAGATAAATTATTTTGGGGAGGAAGTTTAGATTTTTTGCAGATACCA	3000288	3000284	+	CDIF630nc_085	CDIF630_02859.CDIF630_02862.IGR	CDIF630_02859.trpS.IGR	sRNA	CDIF630nc_085	3000253	3000454	+	TAAGAGTTAAAATTAACTCATAAATTACATATTGGGTATAAAATACAATGTATGT	7	596	3283	117147490	419.096	4.95566e-10
2222672	2222672	-	five_prime_utr_772	CDIF630_02144	CDIF630_02144	5UTR	-	2222652	2222678	-	AGTTTTAGGAGGTGAGGTATATGGAATCTAAATTTTTTAATTGGTACACTC	3825514	3825514	-	three_prime_utr_1425	CDIF630_03581.CDIF630_03580.IGR	proC2.CDIF630_03580.IGR	3UTR	-	3825378	3825660	-	AAGTAATAAATTCTCACTCAATCATTAAATTCCTTTTTATAGTAAATTACT	7	29170	24	117122175	1171.09	1.0276e-12
2270796	2270800	+	CDIF630_02189	CDIF630_02189	CDIF630_02189	CDS	-	2270689	2270865	+	AGAATATGGAGAGAATGTGGTAGAATCTTGTTTGCATCAAGTGATGGTATTGGTA	2829426	2829424	-	five_prime_utr_997	CDIF630_02710.EST5UTR.60	hemN.EST5UTR	5UTR	-	2829365	2829452	-	ACAAAATAGCACATCAAGCAATATATAATACTTATATTGTATAACAGTATAAA	7	22372	456	117128541	80.3695	4.91459e-05
2295322	2295322	-	CDIF630_02218	CDIF630_02218	isp	CDS	-	2295250	2296188	-	ACCTAGAACGGAACAAGGAAATGGATACTTATATTTAAATCTTTATAAATA	867636	867636	+	CDIF630_00837	CDIF630_00837	metV	CDS	-	867582	868256	+	TAATTTCTGAAAATAAACCATTAGAAGAAGTGCTAGGGTACTTAAAAGATT	7	99	23929	117127341	346.096	2.35175e-09
2351929	2351932	-	CDIF630_02275	CDIF630_02275	lysA	CDS	-	2351015	2352307	-	AAATTTGTAGTGGATAATTTTTATGAATTAGATTTGCTTGAAGCATTATGTGAA	1307698	1307698	-	CDIF630nc_038	CDIF630_01270.CDIF630_01269.IGR	CDIF630_01270.CDIF630_01269.IGR	sRNA	CDIF630nc_038	1307677	1307780	-	AAAAATAAAGAAGGCAACGGGAAGCCTTCTTTCGTGTAAAAAAAGTTTAAT	7	154	161586	116989629	32.9095	0.0254342
2435447	2435448	-	five_prime_utr_861	CDIF630_02345	CDIF630_02345	5UTR	-	2435448	2435467	-	ATGGGAATAGTACTTATAACAGCAGCATTAGTTTTGGTTATGTATGGACTTT	2301182	2301180	-	three_prime_utr_801	CDIF630_02224.CDIF630_02223.IGR	CDIF630_02224.CDIF630_02223.IGR	3UTR	-	2301128	2301456	-	AAAATCAATATATCCCTTTTCCCCAATTTTTACAACGGCATTGTAGGGCTTTT	7	318	2226	117148825	1158.47	4.24207e-13
2435447	2435448	-	CDIF630_02345	CDIF630_02345	CDIF630_02345	CDS	-	2435335	2435448	-	ATGGGAATAGTACTTATAACAGCAGCATTAGTTTTGGTTATGTATGGACTTT	2301182	2301180	-	three_prime_utr_801	CDIF630_02224.CDIF630_02223.IGR	CDIF630_02224.CDIF630_02223.IGR	3UTR	-	2301128	2301456	-	AAAATCAATATATCCCTTTTCCCCAATTTTTACAACGGCATTGTAGGGCTTTT	7	318	2226	117148825	1158.47	4.24207e-13
2476005	2476005	+	CDIF630_02383	CDIF630_02383	CDIF630_02383	CDS	-	2475179	2476219	+	TTGTTGATGTTGCAGAAGACAATAATTTAGACTACGCTGTCGATGTATTTA	3133807	3133807	-	NA	G2DFA-39.EST3UTR.33	G2DFA-39.EST3UTR	IGR	-	NA	NA	NA	AAAAAAAGACTATGCTAAAAACATAGTCTTTACTGGAGCTGGTGATAGGAA	7	79	1822	117149468	5697.22	7.9343e-18
2509152	2509152	-	NA	CDIF630_02412.AS	CDIF630_02412.AS	AS	-	NA	NA	NA	TTTGTGGTTTTCGTTTATACTATCCCTAAGTATTTCTAAACATGTTTCAAT	143240	143240	+	five_prime_utr_96	CDIF630_00204.EST5UTR.100	nrdD.EST5UTR	5UTR	-	143194	143315	+	ATATAGCAATTATTAAGATAATCCCTTTAACTTAGTTGAAGGGGATTTTTT	7	13	12902	117138454	4888.74	1.00844e-16
2583235	2583235	-	rs_49	CDIF630_02480.CDIF630_02478.IGR	CDIF630_02480.asnC.IGR	Riboswitch	-	2583072	2583305	-	ACGAGGTTTATATTGAAGAACATCTTGGAGTTTCTAATCGAAAGCTTATTT	1881249	1881249	+	CDIF630_01814	CDIF630_01814	CDIF630_01814	CDS	-	1880944	1883703	+	GCAATAGGGATTGTAGGTGCTATAGCAATAGGTATAGCAATAGGTATGATT	7	2265	330	117148774	1097.12	6.18579e-13
2611432	2611432	-	CDIF630_02500	CDIF630_02500	CDIF630_02500	CDS	-	2610760	2612286	-	TTTTGGAGGAGGAGACCATAAAGTTGGTCAGGGAGGAACTGAGAAAGAAAT	949108	949108	-	CDIF630_00911	CDIF630_00911	CDIF630_00911	CDS	-	948802	949179	-	AAGGATTGTTCCTCCACCCATTCCCATTCCTCCAATAATTCCTGCAAAAAA	7	3912	300	117147157	698.73	1.45529e-11
2664869	2664869	+	three_prime_utr_979	CDIF630_02555.CDIF630_02556.IGR	CDIF630_02555.algC.IGR	3UTR	-	2664768	2665052	+	ATTATACCTTTTTGGTGTGATATTAATACATTTTAAATTATATTTCTCTAT	1691850	1691850	+	CDIF630_01636	CDIF630_01636	CDIF630_01636	CDS	-	1690217	1691989	+	GGAAAGTAAGAAATGTACTGTAATAACTATTTCACAAAAGATTAGTTCTAT	7	1249	132	117149988	4973.98	1.80456e-17
2709487	2709487	-	CDIF630_02596	CDIF630_02596	trxB3	CDS	-	2708771	2709718	-	ATGCTAAGAGACAACATTGTTGATACTGAGCTAGATGGAGATATAAAAGTT	2384986	2384986	+	NA	CDIF630_02302.AS	xdhA2.AS	AS	-	NA	NA	NA	ATTACATCACTTTCTTTAAACTCTTTTTCTACATCCCCTTTACCCATTTTT	7	10096	105	117141168	773.515	8.41576e-12
2725662	2725662	+	CDIF630_02614	CDIF630_02614	CDIF630_02614	CDS	-	2725618	2726046	+	ATCTTGTTCTTTTTGCACACATCTTTCATTTAAGGGGCCTAGCCTAGACTA	2015718	2015717	-	five_prime_utr_702	CDIF630_01947.CDIF630_01946.IGR	CDIF630_01947.CDIF630_01946.IGR	5UTR	-	2015637	2015763	-	AAAAAATAAGCAAATAGATATGAAAATTAGAATAATATATTATTTATATTTT	7	1712	562	117149095	852.309	3.50754e-12
2726587	2726591	-	CDIF630_02616	CDIF630_02616	CDIF630_02616	CDS	-	2726561	2727583	-	TATTCTGGGTGTTAAATTTACTTCTAGGTAATATATTAAAATAATAATTTATCTT	1694557	1694553	+	three_prime_utr_540	CDIF630_01638.EST3UTR.43	rbr2.EST3UTR	3UTR	-	1694488	1694558	+	AGATTTTAGGAGTATCTCACTTATAATTTTTAAAGTTATGAGTGAGATATTTTTT	7	280	19673	117131416	148.848	7.07637e-07
2726645	2726646	-	CDIF630_02616	CDIF630_02616	CDIF630_02616	CDS	-	2726561	2727583	-	ATTTAGGTGTATGGGGATTACTAATTGGAGTTCCAATATTTATGTTCCTTAT	2727818	2727818	-	CDIF630_02617	CDIF630_02617	CDIF630_02617	CDS	-	2727758	2728264	-	AAAAAACAAACCCTCTTTTAGTAATTGTCTTATTTCATCTGTGCTTACCCA	7	1049	314	117150006	2489.63	2.04015e-15
2765772	2765772	-	five_prime_utr_978	CDIF630_02651	CDIF630_02651	5UTR	-	2765750	2765801	-	GAGTTTACTGGAGGGGATAAAGTTGACAAAGTGTCCTAAATGTGGAAAGGA	1745603	1745603	-	five_prime_utr_597	CDIF630_01686.CDIF630_01685.IGR	CDIF630_01686.feoA3.IGR	sRNA	CDIF630nc_159	1745441	1745730	-	TAAAAATTAACACTTTGAATCCATATAATTATTGAATTTTGATAATAAAAA	7	363	60686	117090320	37.2069	0.00999694
2798614	2798720	-	CDIF630_02680	CDIF630_02680	CDIF630_02680	CDS	-	2797466	2798845	-	AATGGAAAATTTAGAGGAAGACATGAAAATTCAATTATTTGAAGTACTTCCTTTAGATATGGCATCTTCTATATTAGAAGAAGGTAGTGTAGAGTTTTTTATTAGTATTTTATCTAAACTGGATGTAGAACACTCGAAAAATATACTTGAACTTATG	2797366	2797323	+	NA	CDIF630_02679.AS	CDIF630_02679.AS	AS	-	NA	NA	NA	CGTCTTCTTTTTTCTCCCTTACTTCTTCAATTTCTTCATGTATGTTTTTGCAATCACAGAAATATAAATATGCATCTATACTACCTGTTTTTTT	7	588	132	117150649	10565.5	9.48932e-20
2829540	2829540	-	CDIF630_02711	CDIF630_02711	steT2	CDS	-	2829537	2830850	-	ATAACTACTTAATTTAAGTTAGATAAATTTGGGTAAAGGTGAAAATTAACT	4149271	4149222	-	three_prime_utr_1535	CDIF630_03883.EST3UTR.30	sleB.EST3UTR	3UTR	-	4149224	4149301	-	AAAAAATAAAGGAGCTATCTTAAATTAGAAAATAATTTCTACAAAAAGACAACTCCTTTCACTACTTAAAAATTTAAATTTATTTTGCAAACACATGATT	7	270	34994	117116105	86.7675	3.01057e-05
2891105	2891167	+	three_prime_utr_1070	CDIF630_02765.CDIF630_02766.IGR	ansB.CDIF630_02766.IGR	3UTR	-	2891063	2891239	+	TTTTTAAATCAAAATCTAATACTTATGTCAGTTAAATGTCAGCAAAATATTTTATCCACAAGTTTTCCACAACTTATCCCCAATATTATCCACAAGAAAAAAGGTAGCACTTA	3766790	3766671	-	three_prime_utr_1400	CDIF630_03527	hpt2	3UTR	-	3766671	3766734	-	TAAAAAAACCTCAACACGATTAATAAAAATCATATTAAGGCATCCACAAAATTATATAATTGCTTATCTATCTTCATCAGTAACATTGAATATATAAGGAACATTTCTATAATAATCACCAAAATCAAACCCATATCCAACCACAAACTTATCTTCTATTTCAAATCCAC	7	246	3639	117147484	916.039	2.23667e-12
2891105	2891167	+	three_prime_utr_1070	CDIF630_02765.CDIF630_02766.IGR	ansB.CDIF630_02766.IGR	3UTR	-	2891063	2891239	+	TTTTTAAATCAAAATCTAATACTTATGTCAGTTAAATGTCAGCAAAATATTTTATCCACAAGTTTTCCACAACTTATCCCCAATATTATCCACAAGAAAAAAGGTAGCACTTA	3766790	3766671	-	CDIF630_03527	CDIF630_03527	hpt2	CDS	-	3766734	3767273	-	TAAAAAAACCTCAACACGATTAATAAAAATCATATTAAGGCATCCACAAAATTATATAATTGCTTATCTATCTTCATCAGTAACATTGAATATATAAGGAACATTTCTATAATAATCACCAAAATCAAACCCATATCCAACCACAAACTTATCTTCTATTTCAAATCCAC	7	246	3639	117147484	916.039	2.23667e-12
2901403	2901450	-	CDIF630_02775	CDIF630_02775	CDIF630_02775	CDS	-	2901099	2901671	-	AATAGAGGATGGAAATCGTTCCTTGTCTCATAGTGTAATTGGGGCGTACATATGCGAGTATGAATTTGAAGTAGAAGATGAAGATATTATAAATGCAA	1317018	1317018	-	NA	CDIF630_01280.CDIF630_01279.IGR	CDIF630_01280.copZ.IGR	sRNA	CDIF630nc_155	NA	NA	-	AAAAAAAGACCTCTATTGGGGGAGTAATAGAGGTCTAAAAATGGGGGAGAT	7	49	217240	116934080	76.8959	0.000106825
2934121	2934165	+	NA	CDIF630_02801.AS	CDIF630_02801.AS	AS	-	NA	NA	NA	ATACATATATGGTTTAATATTTAATTTTGTTTTTTTTCTTTTTGAATTTTCTTCAAACTCTCTAACTAAGTTTTCCATTTTATCCTCTCCAATAT	2656717	2656600	+	CDIF630_02547	CDIF630_02547	CDIF630_02547	CDS	-	2656576	2656752	+	AAGTTTTTTAGGGGGATAAATACATTATGTTTAGAGATAAAATGGATAAATGTACACATATGTTAACTGCTTATATTGGTAGTTCATATGATTATTGTGATTTTATAGATACACAGTTAGATGATTTTATATTAGAGTACGGAGAAAAAGTTGTGGAATCTTGCTTGC	7	299	42152	117108918	65.0427	0.000218775
2981264	2981293	-	CDIF630nc_083	CDIF630_02845.CDIF630_02844.IGR	ltaE.dapF.IGR	sRNA	CDIF630nc_083	2981204	2981334	-	TTGTAATGGCAACTCTCCCTCACATCCTCAAATTATAGTTGTCATTACAAAACTTTTCCCATAAATTATAAGTTTATGGG	1871249	1871249	+	CDIF630_01805	CDIF630_01805	vanTG	CDS	-	1870549	1872687	+	GATTGGATTTCTTATATCATTCTTACTTATGTTATGTGAGGGAATGTTTTT	7	1340391	16	115810962	37.8004	0.035439
3032974	3032985	-	CDIF630_02893	CDIF630_02893	CDIF630_02893	CDS	-	3032809	3033567	-	AGTTACTATTTAGATTTATGGAAAATTAATGAGTATATGCTTAGATGTAGTGGAGTTAAAAA	2283003	2283002	-	three_prime_utr_786	CDIF630_02206.EST3UTR.31	CDIF630_02206.EST3UTR	3UTR	-	2283002	2283034	-	AAAAAATAAGCACTCCTATAAAAAGAGTGCTCTTAATGTAAATATAAACCTT	7	553	4449	117146367	333.303	2.45677e-09
3033677	3033677	-	CDIF630_02894	CDIF630_02894	nrdR	CDS	-	3033567	3034028	-	TTAGATGAGGTTGCCTATGTAAGATTTGCTTCTGTGTATAGACAATTTAAA	1731091	1731080	-	NA	CDIF630_01674.AS	CDIF630_01674.AS	AS	-	NA	NA	NA	AAAAAAGAATCCTCCTAAACTAGGAGAAATGATGCCAAATCCAACTATGAAAGATATTGATT	7	354	3800	117147215	609.597	3.72616e-11
3034418	3034418	-	CDIF630_02896	CDIF630_02896.EST3UTR.24	sigG.EST3UTR	sRNA	CDIF630nc_168	3034417	3035190	-	AAGTAATCCATGGACTGTAAACATTATTTTAATTTAAATGACCTATATAGG	304293	304293	+	CDIF630_00359	CDIF630_00359	fliD	CDS	-	304275	305798	+	TATAACTATAATCATGATGGGGGGATAAACATATGTCAAGTATAAGTCCAG	7	20662	43	117130664	922.843	3.48859e-12
3034445	3034445	-	CDIF630_02896	CDIF630_02896	sigG	CDS	-	3034417	3035190	-	CTTTAAAAAATATGAGAAAATATGTATAAGTAATCCATGGACTGTAAACAT	3519658	3519658	+	CDIF630_03326	CDIF630_03326	CDIF630_03326	CDS	-	3519447	3520421	+	TGGAAAGATTTATGGTTTTCTTTTATGTACTATTTTTTCATATTTATGTTT	7	20662	215	117130492	184.568	1.62996e-07
3061576	3061604	-	CDIF630_02918	CDIF630_02918	murE	CDS	-	3061237	3062691	-	AATTTGCAGAAGGAAAAATAATTTCTGTGTTTGGGTGTGGTGGAGATAGAGATACTGAAAAGAGACCTTTGATGGGAGC	1317039	1317018	-	NA	CDIF630_01280.CDIF630_01279.IGR	CDIF630_01280.copZ.IGR	sRNA	CDIF630nc_155	NA	NA	-	AAAAAAAGACCTCTATTGGGGGAGTAATAGAGGTCTAAAAATGGGGGAGATTGAGTATGTTTGATTTTACAT	7	61	217240	116934068	61.7688	0.000437935
3097554	3097554	-	CDIF630_02948	CDIF630_02948	sstT	CDS	-	3096525	3097733	-	AGCTGATTTAGCAACAGGTGCAGGAAAGTTATTGGGGATAACTACGGGAAT	607536	607536	-	NA	CDIF630_00633.AS	CDIF630_00633.AS	AS	-	NA	NA	NA	AAAAGAATCCTGCTCAGCCAGAATATATTTTGACTGAGGTTGGGGTAGGTT	7	477	100	117150792	17191.9	3.39089e-21
3097969	3097969	-	CDIF630_02949	CDIF630_02949	CDIF630_02949	CDS	-	3097894	3098283	-	AGTTATCACAAAAAAAGATAAACATTCAAATATAATTGAAAATGTAGAATT	1902080	1902080	-	rs_27	CDIF630_01830.EST5UTR.68	CDIF630_01830.EST5UTR	Riboswitch	-	1902114	1902219	-	AAAAATAAGCCTGAGTTTAAACTCAGGCTTTAAAAGCTAATTTAGACTCAT	7	58	10220	117141091	1383.34	1.76763e-13
3133707	3133707	+	three_prime_utr_1176	CDIF630_02977.EST3UTR.27	CDIF630_02977.EST3UTR	3UTR	-	3133679	3133729	+	AATTTTAAACTGTGTCATCTTTTATACCTATAATTTATAAATTAGACCACT	1066304	1066304	-	CDIF630nc_029	CDIF630_01019.CDIF630_01018.IGR	dinB.CDIF630_01018.IGR	sRNA	CDIF630nc_029	1066247	1066410	-	AAAATCAGTAGGCTGTCTTGTATAAGACAGTCTTTTGTTTTTAAAACATCC	7	54	456150	116695165	33.1627	0.0325728
3160857	3160857	-	CDIF630_03001	CDIF630_03001	CDIF630_03001	CDS	-	3160638	3161870	-	AGCAGGAATTATGTGGTGTGAGTATTATTTTATACAAGGAAGAACTTATAA	2269792	2269792	-	five_prime_utr_789	CDIF630_02189.CDIF630_02186.IGR	CDIF630_02189.CDIF630_02186.IGR	5UTR	-	2269696	2269935	-	AAGAAAAGTCTTATCCAAAATAGGATAAGACTTATTTTTATCTTAACTGGT	7	20491	138	117130740	289.952	7.49703e-09
3162508	3162508	-	CDIF630_03002	CDIF630_03002	aspS	CDS	-	3162329	3164116	-	CTAGCTTTTGGTCTTGATAGACTTGTTATGTTACTTGCAGGAACTGATAAT	2690095	2690095	-	CDIF630_02577	CDIF630_02577	gbd	CDS	-	2689385	2690503	-	CATTTGTTACTTCACTACCTGTACCACATGTTGTAGGAACTACTACTAACT	7	97	86	117151186	98304.8	2.21504e-26
3206603	3206620	-	CDIF630_03034	CDIF630_03034	rkpK	CDS	-	3206596	3207891	-	TGAGTATTATTCGATAGGAAGGTAAATATTATGAAGACTGTTTGTTATTTAGCTGATGGGTCAAATCC	1307699	1307698	-	CDIF630nc_038	CDIF630_01270.CDIF630_01269.IGR	CDIF630_01270.CDIF630_01269.IGR	sRNA	CDIF630nc_038	1307677	1307780	-	AAAAATAAAGAAGGCAACGGGAAGCCTTCTTTCGTGTAAAAAAAGTTTAATT	7	122	161586	116989661	41.5415	0.00542015
3324349	3324422	-	CDIF630_03124	CDIF630_03124	CDIF630_03124	CDS	-	3323865	3324404	-	CAGCTAGGAGGAATATTCATGGATAATGTAGGTTCTCTATTATATTTTTTATTTAATTTTTTCTTGTATGGTTTTATAGGTTGGATAATTGAAAACTTATATAGTTATTATAAACAAGGGCATT	2650069	2650048	+	CDIF630nc_076	CDIF630_02536.CDIF630_02537.IGR	CDIF630_02536.CDIF630_02537.IGR	sRNA	CDIF630nc_076	2649826	2649949	+	TAGCTAACACATTAAATAAAAAATTATCCATGTATATTCACCTCCCTTCTTATCGTTGGGAGGATAATTTTT	7	372	418	117150579	5273.8	1.09579e-17
3346999	3347013	-	NA	CDIF630_03141.AS	CDIF630_03141.AS	AS	-	NA	NA	NA	ATTACATGATTTTCAGCAATATTATCTGCATTAGGTGAGCTAAAAAAAGCACGGTCAAGTTTTAA	1064014	1064013	+	CDIF630nc_028	CDIF630_01016.CDIF630_01017.IGR	CDIF630_01016.CDIF630_01017.IGR	sRNA	CDIF630nc_028	1063951	1064016	+	ACAATCTAGTGTTTGAAGGTAGTCGGAAATCCCCCGCTACCTTCTTTTTTTT	7	10	1838169	115313190	43.9128	0.0262326
3400649	3400649	-	CDIF630_03206	CDIF630_03206	CDIF630_03206	CDS	-	3399974	3400714	-	AAAGGTTGTAGATGGTAGGGAACTTTGGGAAGGGTTAGAAGTAGAAAAAGA	3000452	3000447	+	CDIF630nc_085	CDIF630_02859.CDIF630_02862.IGR	CDIF630_02859.trpS.IGR	sRNA	CDIF630nc_085	3000253	3000454	+	CCCAAAGTAAGAATAATCTAACCCCTTTGAGATGAGCAAAAGCTCATCTTTTTTTA	7	73	228478	116922818	49.0716	0.00199107
3457450	3457462	-	CDIF630_03273	CDIF630_03273	ssuA2	CDS	-	3457019	3457978	-	ATGGGTATTCCAGAGGCATCAGCAGCTCTTTCTGATGGCAGCGTAGATGCTGCATTGATTGCT	2742371	2742371	+	CDIF630_02628	CDIF630_02628	CDIF630_02628	CDS	-	2741448	2742470	+	CCTTTTGTTACTGCTTCTTTTGGCGGTGGTCTTGATGGTGTGGAGTTTTTT	7	101	47051	117104217	172.497	3.00199e-07
3535299	3535305	-	CDIF630_03340	CDIF630_03340	CDIF630_03340	CDS	-	3535248	3536405	-	AAGTCTTTTTGGATGCTTAGCTTATGGCTTGATAGTCTTATTGAATTATCTTCAGTA	2644398	2644397	-	NA	CDIF630_02528.AS	CDIF630_02528.AS	sRNA	CDIF630nc_164	NA	NA	-	AAAAAAGCACTCCCCCAGCAAGAGAATGCTTAGTTATAGCTATAGAAGTGTA	7	35	652426	116498908	35.7125	0.0249942
3548694	3548694	-	CDIF630_03352	CDIF630_03352	xynD	CDS	-	3548571	3549380	-	AGTTCCTGCAATTCTAGTTGTGATTGTTTATTGGGCTCTTAAAAAGAATAT	984343	984343	-	NA	CDIF630_00943.AS	CDIF630_00943.AS	AS	-	NA	NA	NA	GACAGACTTTTATCCAATCACAGCAGGTCTTGGTCTAGTTGGATACAACAA	7	2412	19	117148938	17893.9	6.9002e-21
3577774	3577892	-	NA	CDIF630_03374.AS	treA.AS	AS	-	NA	NA	NA	AACATCTTAGCACTTTCTTGACGAAAAAATCTATCATCTCCAAATCGAGATAAAGCTCTAGGTTGGTCGTGATTAGAGTAAAATAGAGCATTCCATCCTTTTCCTTCATACATTTTATATTGAAAGTCAGATTGTGCTTTTTTTAATTTATCCAGAGAGAACATTTCAT	3576443	3576443	-	NA	CDIF630_03373.AS	treR.AS	AS	-	NA	NA	NA	AAAAATTGTTTCATCCAGAAAGATATTTAAAATTGAAAAAGCTACAGAACT	7	247	18	117151104	184448	6.58746e-28
3612837	3613040	-	CDIF630_03399	CDIF630_03399	bglA4	CDS	-	3611403	3612857	-	AAAGGGTTAAAAAAGGAGATGCTTTAGCAGTATTTGAATCTGATAAAATTATAGAGGAAGGCTTTGATTCTACTATAATAACTGTAGTTACAAATACTAGCGATTATTTAGATGTAATCTCATCAAATGATGAATCAGAAGAATTATTAACTGTAATAGTATAAATTTTAGGAGGGAAAATTCATGAATATTAAAGATACATTTTTCTGGGGAGGAAGTATTGCAGCCCATCAATGTGAAGGTTCATGGGATAG	1317018	1317018	-	NA	CDIF630_01280.CDIF630_01279.IGR	CDIF630_01280.copZ.IGR	sRNA	CDIF630nc_155	NA	NA	-	AAAAAAAGACCTCTATTGGGGGAGTAATAGAGGTCTAAAAATGGGGGAGAT	7	31	217240	116934098	121.545	5.98532e-06
3612837	3613040	-	CDIF630_03400	CDIF630_03399	bglA4	CDS	-	3612877	3614748	-	AAAGGGTTAAAAAAGGAGATGCTTTAGCAGTATTTGAATCTGATAAAATTATAGAGGAAGGCTTTGATTCTACTATAATAACTGTAGTTACAAATACTAGCGATTATTTAGATGTAATCTCATCAAATGATGAATCAGAAGAATTATTAACTGTAATAGTATAAATTTTAGGAGGGAAAATTCATGAATATTAAAGATACATTTTTCTGGGGAGGAAGTATTGCAGCCCATCAATGTGAAGGTTCATGGGATAG	1317018	1317018	-	NA	CDIF630_01280.CDIF630_01279.IGR	CDIF630_01280.copZ.IGR	sRNA	CDIF630nc_155	NA	NA	-	AAAAAAAGACCTCTATTGGGGGAGTAATAGAGGTCTAAAAATGGGGGAGAT	7	31	217240	116934098	121.545	5.98532e-06
3750225	3750227	-	three_prime_utr_1392	CDIF630_03512.CDIF630_03511.IGR	CDIF630_03512.CDIF630_03511.IGR	3UTR	-	3750096	3750325	-	AGAGGTTTTTAGTGTTTAAAATTTTAAAGTTAAGTTGAATAATTGTATAGAAT	1307730	1307698	-	CDIF630nc_038	CDIF630_01270.CDIF630_01269.IGR	CDIF630_01270.CDIF630_01269.IGR	sRNA	CDIF630nc_038	1307677	1307780	-	AAAAATAAAGAAGGCAACGGGAAGCCTTCTTTCGTGTAAAAAAAGTTTAATTTTTTGTTAAGATTTGTTTGTTATTTTATATT	7	24	171728	116979617	198.681	2.45306e-07
3759916	3759948	+	CDIF630_03521	CDIF630_03521	dapA3	CDS	-	3759047	3759934	+	ACTAAAAGTTAATGCATAGTAAAGATTAATGCATGGTAAAAAGTAAGTTTGGTCAAAAGTTAGCCCTTAATCATAGGAGGAAA	3761795	3761676	+	CDIF630_03523	CDIF630_03523	dapH	CDS	-	3760974	3761690	+	AAATGAAAGATGAAAAAACGGCTGACAAAACTAAGCTTATGGAAGACCTTAGAAATTTAGATTAATTAAATAGTACTATGCTATTAATTAAACAATAATATACTAATTTAAAAAATTAATTAAAAAGGTGTCTCTGTGTGAATTTAATTCACCAGAGGCACCCTCTTTTT	7	164	4200	117147005	1190.52	3.77713e-13
3761554	3761567	+	CDIF630_03523	CDIF630_03523	dapH	CDS	-	3760974	3761690	+	CAGCTGGTGCTGTTGTAACTACTGATGTAGAAGCTGGTGCCGTTGTTGCTGGTTCTCCTGCTAA	1322593	1322592	+	CDIF630_01285	CDIF630_01285	rnfD	CDS	-	1322440	1323417	+	GTAGCAGGAGTATACTTCTTTAGACTTAATGCTTTGAGTGCTATGTTTTTTT	7	299	39477	117111593	69.4517	0.000139088
3786064	3786064	-	three_prime_utr_1407	CDIF630_03544.EST3UTR.42	prdC.EST3UTR	3UTR	-	3786014	3786081	-	AGACATCTTTAGAAGTAAAACTTAAAAGTTACTTCTAAAGATGTTTTTTAA	2889026	2889025	-	NA	CDIF630_02764.AS	aspD.AS	AS	-	NA	NA	NA	AAAAAGGTGCTCACACATGGCAATATACAAAAAAAGAATTAGAGAAACTTCG	7	36	5194	117146139	4385.52	7.20555e-17
3789473	3789478	-	three_prime_utr_1411	CDIF630_03547.AS	CDIF630_03547.AS	3UTR	-	3789064	3789772	-	ATTCTAGACTTTCTACGCCTCTTTGAGTAAGAGCATAATATTCTCTGTCAGAGTCT	4120895	4120895	-	rs_78	CDIF630_03854.EST5UTR.59	metG.EST5UTR	Riboswitch	-	4120919	4121165	-	AAAAAATCGCCTCCTATGAGTTAACATAGGGGCGAGATTATTCACGGTACC	7	94	735	117150540	11869.4	4.51891e-20
3798569	3798585	-	rs_72	CDIF630_03555.CDIF630_03553.IGR	CDIF630_03555.valS.IGR	Riboswitch	-	3798530	3798792	-	TTAATGTATTTTAAGCTTTGGAATTAAGGTGGTAACGCGAGCTTTTCGTCCTTTTTAAAGAGGATGA	3795183	3795183	+	NA	CDIF630_03552.AS	rgaR.AS	AS	-	NA	NA	NA	TTCATCAAACTTTCTTATTTTTTTAGCCACCTCAATTCCATTGATATCTTT	7	3529	68	117147772	3417.21	2.97296e-16
3844137	3844376	-	CDIF630_03597	CDIF630_03597	CDIF630_03597	CDS	-	3843735	3844415	-	ATTTTAGGTATACTTGTTGGAACCATATTTAGAGATTATAGCAATGAAGAAACAGTTTATACAAGCAAAGACAAGTCAATAAGAAAAGAAATAAAAATGACAAGAAAATCTATAAAAGAATTAACCAAAGAGAAAGACAAGTTAGATAAAGAAATTAATTCAATGAAACAAAATCAAAAAAATTCTGAAGAAATATCAGAAATAGAAACACTTAGAGATAGTCTATCATATTCAGATGTAAAGGGTAGTGGGATAATATTAAGTATAGATGCTATAGATGAAAAAACAGG	1126924	1126914	-	CDIF630nc_035	CDIF630_01113.CDIF630_01111.IGR	CDIF630_01113.CDIF630_01111.IGR	sRNA	CDIF630nc_035	1126918	1127063	-	AGAAAAGTAAAAAGCCACTCTGGCAGGAGTGACTTTGAGCTTGATGTGAAAATCAAGCTTA	7	3172	8355	117139842	30.9402	0.0330536
3861530	3861536	-	NA	CDIF630_03612.EST5UTR.35	CDIF630_03612.EST5UTR	IGR	-	NA	NA	NA	TTGATTATTTTAAATGTATGGGGTAAATTAAAGTATATAAATAAATGAAAGGATGGA	597461	597458	+	CDIF630nc_013	CDIF630_00626.CDIF630_00627.IGR	cwpV.dacF1.IGR	sRNA	CDIF630nc_013	597392	597491	+	CTAGCTTAAAAACATAATATAATACCCTATACAAAATAGTGGCAACTCTCCCTC	7	130	62405	117088834	101.03	1.1658e-05
3865296	3865296	-	CDIF630_03616	CDIF630_03616	hydN2	CDS	-	3864940	3865491	-	AGACATTGTGAAGATGCTCCTTGTTTAAACTCATGTCCACAAAAAGCTATA	3016688	3016687	+	CDIF630_02879	CDIF630_02879	CDIF630_02879	CDS	-	3016626	3017666	+	TTTATTAGGAACAGGTTTACTTTTATTGGTTCTATGTTGTTTCACAATTTTT	7	23	157941	116993405	225.443	1.06103e-07
3954881	3954899	-	CDIF630_03699	CDIF630_03699	pyk	CDS	-	3953555	3955315	-	AAATGGAGAAGATATAGTTTGTGTTGTTGAAAATTCAGGAATAGTTAAAAATCATAAAGGAGTAAATGT	3408929	3408914	+	NA	CDIF630_03226.CDIF630_03227.IGR	CDIF630_03226.CDIF630_03227.IGR	sRNA	CDIF630nc_171	NA	NA	+	TAATATAGTCATATTTTTATTTTTAAATATTTTCTGAATCGAGCCACTCCTAATGGCTCTTTTTTT	7	167	58473	117092729	83.9375	4.02537e-05
3966298	3966304	-	CDIF630_03708	CDIF630_03708	CDIF630_03708	CDS	-	3965629	3966399	-	ATTAGGTTTATTTGGAGGAGCATTTATAGGTTTTGGGGCATTGGGGAGTATGATAGT	90276	90275	+	three_prime_utr_24	CDIF630_00122.EST3UTR.38	tuf1.EST3UTR	3UTR	-	90212	90278	+	CTGATGGATTAAAAGGAATAACAAAAAGAGGGGTTATGCTCCTCTTTTTTTA	7	7901	1190	117142278	87.2133	2.69566e-05
3988710	3988710	-	CDIF630nc_105	CDIF630_03723.CDIF630_03722.IGR	CDIF630_03723.CDIF630_03722.IGR	sRNA	CDIF630nc_105	3988653	3988733	-	AAATTACTCAATCTCCCCCACTTAAAGACCTCTATCCCCCATAGAGGTCTT	3535273	3535273	-	CDIF630_03340	CDIF630_03340	CDIF630_03340	CDS	-	3535248	3536405	-	ATCAAGCCATAAGCTAAGCATCCAAAAAGACTTAATACCATTAATGTATAA	7	41221	33	117110115	602.643	8.15605e-11
3988731	3988731	-	CDIF630nc_105	CDIF630_03723.CDIF630_03722.IGR	CDIF630_03723.CDIF630_03722.IGR	sRNA	CDIF630nc_105	3988653	3988733	-	AAAACTTAATATAGCAAAAATAAATTACTCAATCTCCCCCACTTAAAGACC	1132115	1132112	+	CDIF630_01118	CDIF630_01118	CDIF630_01118	CDS	-	1131594	1132223	+	AGAATAAAGGCTGTATTAGGTAAACTTGGGATAGAGATTGATTATGAAAATTCA	7	41221	271	117109877	73.3844	9.59322e-05
4002560	4002571	-	CDIF630_03734	CDIF630_03734	cbiF	CDS	-	4002129	4002881	-	ATTATGACTGTACTCCAGGAGTAAGTTCTTTTTTAGGGGCAGCATCATCTTTAGGGGTTGAA	3000452	3000449	+	CDIF630nc_085	CDIF630_02859.CDIF630_02862.IGR	CDIF630_02859.trpS.IGR	sRNA	CDIF630nc_085	3000253	3000454	+	CAAAGTAAGAATAATCTAACCCCTTTGAGATGAGCAAAAGCTCATCTTTTTTTA	7	74	228478	116922817	48.4085	0.0021757
4035744	4035744	-	five_prime_utr_1367	CDIF630_03768	CDIF630_03768	5UTR	-	4035726	4035748	-	ATGGGAGGAGTGATAAGATTGAATGTAAAGTTTAATATTAAAGGTATAATT	2060124	2060124	+	three_prime_utr_700	CDIF630_01992.EST3UTR.20	CDIF630_01992.EST3UTR	3UTR	-	2060078	2060126	+	AATAATTCTAAGAAACAAGTATTTTACATTCGATAGAATACTTGTTTTTTT	7	524	3394	117147451	461.092	2.5587e-10
4064503	4064503	-	CDIF630_03803	CDIF630_03803	spoIIE	CDS	-	4064318	4066690	-	GGAATTGTAGATGCAGGAAGAAATAACAATTTAGGAGACAATTGGTTAATA	2064970	2064970	-	NA	CDIF630_01998.EST3UTR.100	terD4.EST3UTR	AS	-	NA	NA	NA	AAAAAACAAGCGAGAAAGAAGAGTAGAAGTGTAAACAGTTTATAATATATC	7	745	93	117150531	11835.9	4.62063e-20
4065904	4065908	+	NA	CDIF630_03803.AS	spoIIE.AS	AS	-	NA	NA	NA	ATTTATTTATTTTATTAAATGCTCCACTTATTAATCCTGAAAAAGAATATATCCC	2949165	2949165	-	CDIF630_02815	CDIF630_02815	CDIF630_02815	CDS	-	2949160	2949312	-	AAAAAAATAATAATGCTCCACATCCAATAAGTATTAATGCGGTAAGTGCTG	7	102	19349	117131918	415.446	6.51995e-10
4068563	4068563	-	CDIF630_03806	CDIF630_03806	CDIF630_03806	CDS	-	4068103	4068636	-	TTGATTTTTATAGAGGGCTAAGAGGGAATTTTAAATTCATCAATTATTTTG	1491555	1491555	-	NA	CDIF630_01454.AS	pepA.AS	AS	-	NA	NA	NA	ACAAAGCAAAGGGGGCTACAGGAGAACCTGTTAGAACATTGTACTATTTGG	7	3825	190	117147354	1128.35	5.37649e-13
4073481	4073486	-	five_prime_utr_1384	CDIF630_03812	spoVT	5UTR	-	4073461	4073489	-	GTAATTTATGGAGGGATTAAAAAATATGAAAGCAACAGGTATAGTTAGAAGAATAG	172717	172715	+	three_prime_utr_39	CDIF630_00238.EST5UTR.27	CDIF630_00238.EST5UTR	3UTR	-	172256	172719	+	ATTTGTTAATAATTCTATTATACAGAAAAACATATTTAAGGGGGATTTTTTAC	7	4796	1747	117144826	97.8699	1.20596e-05
4099827	4099827	-	CDIF630_03835	CDIF630_03835	pepT2	CDS	-	4098777	4099892	-	AAAAGAGGGGAATGTTGCTAAAGTATTAGTTAAAAAATTAGAAGAAATAGG	2471904	2471904	-	CDIF630_02379	CDIF630_02379	CDIF630_02379	CDS	-	2470753	2472012	-	AAAAATAAGTAAATCCACCCATTATTAGAACTAAAGCTGCCAATACAATTA	7	1485	2190	117147694	252.151	1.67949e-08
4099942	4099942	-	NA	CDIF630_03835.EST5UTR.24	pepT2.EST5UTR	IGR	-	NA	NA	NA	ATTACACTACAATATATCTTGAAATACCTATTATATTATGGAGGAAAATTA	2221998	2221997	-	CDIF630nc_072	CDIF630_02143.EST5UTR.61	accB.EST5UTR	sRNA	CDIF630nc_072	2221996	2222094	-	AAAAGAAAAAGTGCTGACTAGAGAATCAACACATCAATATATCTTTTAATTT	7	921	25593	117124855	34.7829	0.0151621
4202241	4202267	-	NA	CDIF630_03934	CDIF630_03934	CDS	-	NA	NA	-	ATTTTTAGAATTTTTACAGGTTACGTATTGGGGGTTGTATTAGAATTTGGAGTGTTAGGAATTTGGATAGGTATGTA	4203328	4203312	-	NA	CDIF630_03934	CDIF630_03934	CDS	-	NA	NA	-	AAATATATTGTTTATTGAATCAACCATTCCAACTGCAGATACAGCTTCTTCCCCAATATGACCTGCC	7	584	354	117150431	3966.67	7.9231e-17
4247357	4247357	-	CDIF630_03976	CDIF630_03976	CDIF630_03976	CDS	-	4246033	4247496	-	AGTATAATATGGATGTTATATTTGATGATGAGACTAAGAGGTTAATGTGCA	662240	662240	-	NA	CDIF630_00681.CDIF630_00680.IGR	CDIF630_00681.CDIF630_00680.IGR	AS	-	NA	NA	NA	GAAATTTAATGCGTTTCAAAAGAATATTGATATTGATGTTAACTGTAGCAA	7	260	2	117151107	1.57703e+06	7.02555e-32
4262813	4262813	+	NA	CDIF630_03997.AS	CDIF630_03997.AS	AS	-	NA	NA	NA	CAGCTAATTCTTTCAATGTCATGTTTTTTTCTTTTCTTAACTTTTTAATCT	941069	941069	+	NA	CDIF630_00901.AS	spoIVB2.AS	AS	-	NA	NA	NA	TAAAAATGTTAAAACAATTGTAAATTTTGACTTAGCTAAGTTGGTTTTTTT	7	0	6260332	110891037	Inf	0.00823043
4273593	4273599	+	NA	CDIF630_04010.AS	rnpA.AS	AS	-	NA	NA	NA	AAATTTTTTATAGACTTGTCTATGTCTTTAAAAGTAGCATCCTTACTAGATACCCTT	2949272	2949269	-	CDIF630_02815	CDIF630_02815	CDIF630_02815	CDS	-	2949160	2949312	-	AGACAAAGTATTCCTAGCAATACCTTAGACTTGTTATTTCTCATGGAACACCTC	7	9	7591	117143769	12002.6	3.6403e-19
44672	44696	+	CDIF630_00084	CDIF630_00084	fusA1	CDS	-	43835	45763	+	ATTACTGAGGGTGTACTTTCTAAGGATAAAGATGTTTTTAATATAAATAAAAATGTAAAAGAAAAAATAGCTAAT	45866	45821	+	three_prime_utr_12	CDIF630_00084.CDIF630_00085.IGR	fusA1.ctsR.IGR	3UTR	-	45763	45870	+	AATAAATAGAAAAATAATTAATATATATTATTAAAAATATTTTTAGGGTTTTAACTAGGTATAGGTTTATGTTAGGTAAACTTATACCTAGTTTTT	6	1104	1607	117148659	396.19	1.12938e-07
53749	53784	+	CDIF630_00091	CDIF630_00091	CDIF630_00091	CDS	-	53371	54465	+	CTTGGAATGAAAGTTGCGCTTAAAAGTAAAAATGATTTATTTAATGTTGGAAAACTAGGAAGATTAGCAAATCCTATTAAGGATAA	3034389	3034389	-	three_prime_utr_1131	CDIF630_02896.EST3UTR.28	sigG.EST3UTR	sRNA	CDIF630nc_168	3034356	3034417	-	AAAATAATGTTTACAGTCCATGGATTACTTATACATATTTTCTCATATTTT	6	525	7171	117143674	186.694	1.02731e-05
81150	81176	+	CDIF630_00113	CDIF630_00113	proS2	CDS	-	80409	81854	+	ACTTTTGCAGATAGGGAAGGAAATTTAGCTAATCCATACCATACATCTTGGGGAGCATCTACAAGACTTATAGGTGG	1317018	1317018	-	NA	CDIF630_01280.CDIF630_01279.IGR	CDIF630_01280.copZ.IGR	sRNA	CDIF630nc_155	NA	NA	-	AAAAAAAGACCTCTATTGGGGGAGTAATAGAGGTCTAAAAATGGGGGAGAT	6	56	217241	116934073	57.6717	0.0151259
88271	88271	+	five_prime_utr_64	CDIF630_00121.EST5UTR.27	sigH.EST5UTR	5UTR	-	88266	88298	+	TTTGTTTTATATATGGGGGAGATTTACATGTTGGTAGCAAAAGAAAAAAGT	2680207	2680207	-	CDIF630_02570	CDIF630_02570	mtlD	CDS	-	2679516	2680667	-	GGAAAACCAACATACATCTCTAAATATTCTACTTCTTCCTTATTTAAATAC	6	18926	74	117132370	501.808	3.50119e-08
89574	89591	+	CDIF630_00122	CDIF630_00122	tuf1	CDS	-	89019	90212	+	GAGTGGGGAGATAAGATAGTAGAATTATTCGAGCAAATAGATGAGTATATACCAGCTCCAGAGAGAGA	2015717	2015717	-	five_prime_utr_702	CDIF630_01947.CDIF630_01946.IGR	CDIF630_01947.CDIF630_01946.IGR	5UTR	-	2015637	2015763	-	AAAAAATAAGCAAATAGATATGAAAATTAGAATAATATATTATTTATATTT	6	8884	563	117141923	140.523	5.57996e-05
111479	111479	+	CDIF630_00145	CDIF630_00145	rpsC	CDS	-	111317	112132	+	AAGATAGAAATAGAAAGATCAGCTAACAAAATAAAAATGGACTTACACGTT	2060124	2060124	+	three_prime_utr_700	CDIF630_01992.EST3UTR.20	CDIF630_01992.EST3UTR	3UTR	-	2060078	2060126	+	AATAATTCTAAGAAACAAGTATTTTACATTCGATAGAATACTTGTTTTTTT	6	306	3395	117147669	676.587	4.7753e-09
114227	114227	+	CDIF630_00151	CDIF630_00151	rplE	CDS	-	113835	114377	+	AGGAGTTAAAGAACAATTAATATTCCCTGAAATAGAATATGATAAAATAGA	2610184	2610184	-	CDIF630_02499	CDIF630_02499	CDIF630_02499	CDS	-	2610175	2610732	-	AGATTTTTTTACTATAAAAGGAATAGTTATAATTGTACCTATTAAAGCATC	6	112	737	117150521	8515.5	1.38913e-15
122258	122258	+	NA	CDIF630_00167.EST3UTR.28	rpsD.EST3UTR	IGR	-	NA	NA	NA	ATTTTGTTTACCCTCAGTGGATTACTGAATTTTAAGGAGGGTTTTGTCCAT	872846	872846	+	CDIF630_00842	CDIF630_00842	acsC	CDS	-	872423	873790	+	AAATGAAAGTTGAAATGGCTGTTTTAGAGTATTGTGGAGATAAAGATGCGT	6	1128	263	117149979	2369.35	2.66542e-12
148712	148812	+	NA	CDIF630_00207.CDIF630_00208.IGR	CDIF630_00207.CDIF630_00208.IGR	IGR	-	NA	NA	NA	ACAAGCTTTGTGCGTTAGCACTTTAAGCAACAGAATAAACTGAACGCATGTGAAGTTTGTTTGTTGGCGCTGTGCGTTAGCACTTTAAGCAACGGAATTTATTCGTTGGCGCCGTGCTTTAGCACTTTGAAAACTGCATATATATATTTAG	15562	15538	+	NA	G2DFA-154.EST3UTR.37	G2DFA-154.EST3UTR	IGR	-	NA	NA	NA	GGACTTGACCAATATTATTTGATGTCATTCATTAAGATATATGTGCAGTTTTTAGAGTGCTAACTCTATATTTTT	6	13	764	117150593	70771.6	1.41873e-20
172710	172710	+	three_prime_utr_39	CDIF630_00238	CDIF630_00238	3UTR	-	172256	172719	+	TTTTTTACTATGAAAAAAGTAAAATTAGCTATAAGCTTTTTTATATTAATG	3034373	3034373	-	three_prime_utr_1131	CDIF630_02896.EST3UTR.44	sigG.EST3UTR	sRNA	CDIF630nc_168	3034356	3034417	-	ATAGGTCATTTAAATTAAAATAATGTTTACAGTCCATGGATTACTTATACA	6	140	7171	117144059	700.106	4.19895e-09
175985	175989	+	CDIF630_00241	CDIF630_00241	CDIF630_00241	CDS	-	175947	176615	+	ATCTTTGTTTGTATGTGTTTGTTTATTAGCAGTAGGTGGAGTTTGGTTTACAAAT	12384	12359	+	NA	G2DFA-155.EST3UTR.47	G2DFA-155.EST3UTR	IGR	-	NA	NA	NA	CCTCCTTTCTAAGGAGAATTACCTACTGTTTAATTTTGAGGGTTCGTTTTTACGAATACTCAAAATTAGCACTTTT	6	11442	105	117139823	585.012	1.29092e-08
176009	176009	+	CDIF630_00241	CDIF630_00241	CDIF630_00241	CDS	-	175947	176615	+	ATTAGCAGTAGGTGGAGTTTGGTTTACAAATAATAATGTAGATAAATTGGC	1573574	1573574	+	CDIF630_01532	CDIF630_01532	CDIF630_01532	CDS	-	1572210	1577441	+	TTAAATAATTATGGTCAGTTAGGACTGGGGGATACTGTTAACAGGTCAGTT	6	14438	251	117136681	193.938	8.52871e-06
176018	176055	+	CDIF630_00241	CDIF630_00241	CDIF630_00241	CDS	-	175947	176615	+	AGGTGGAGTTTGGTTTACAAATAATAATGTAGATAAATTGGCTTCTAATAAAGGAATTATGGAAAATGCTAATAAAGATAGTGAAGAG	4167994	4167994	-	three_prime_utr_1547	CDIF630_03905.EST3UTR.67	CDIF630_03905.EST3UTR	3UTR	-	4167992	4168061	-	AAAAAATAGGAGGAAATATGGCTAATGCTAATTCCCTCCTATTTTTAATTA	6	14438	49	117136883	993.44	6.69354e-10
181130	181175	+	five_prime_utr_118	CDIF630_00248	CDIF630_00248	5UTR	-	181144	181191	+	TCTAATATAATCTTAATAAACTTACACTTTAAAAATAATTTTAATTGGGGGGGAGTAGTGTATGTCAGGCAAAGTAAATATTAAAACGGTTATAAG	182276	182212	+	CDIF630_00248	CDIF630_00248	CDIF630_00248	CDS	-	181191	182288	+	TGATAAGTTAGTAGGTACACTATATCCATATACAGGTTACATGGGAATTTTAATTTTACTATGTATGCTTTATAGAAGAATTACTAAAACTGAGGGGTACAAGGAGAATAAATCT	6	3960	907	117146503	195.694	7.64526e-06
186626	186740	+	CDIF630_00251	CDIF630_00251	CDIF630_00251	CDS	-	185897	187801	+	CTTATATTGGATATAGAAGATGAATTGAAATCTAATTTATCCATAGTATTAAATTATGAAGAAAAATTGTTTATAGAATCTTTAATATTGGGTATGAACAAACAAATAAATAGTAATAATATTAAGAAATCTTTATATCTAAATGAAGAATTAGCAAGTTATACA	187869	187868	+	NA	CDIF630_00251.EST3UTR.42	CDIF630_00251.EST3UTR	3UTR	-	NA	NA	+	TGGATAAGCACAAAATTTTCCATGTGATGGAAAAAGTTGTGCATGTTTTTTT	6	87	1578	117149705	5119.96	3.04831e-14
194402	194402	+	CDIF630_00259	CDIF630_00259	CDIF630_00259	CDS	-	193888	194439	+	GTAATAATGGTGGATATGGTATAATAGAACATGAATAAAGCAATTTAGATT	981981	981981	+	three_prime_utr_277	CDIF630_00939.EST3UTR.19	CDIF630_00939.EST3UTR	sRNA	CDIF630nc_149	981936	981984	+	ATATAAAATTGTTTTTCCCCCATGTGACATGTATACACAGGGGGATTTTTT	6	847	580	117149943	1430.81	5.28893e-11
202161	202161	+	rs_6	CDIF630_00264.CDIF630_00266.IGR	CDIF630_00264.ribU.IGR	Riboswitch	-	202037	202154	+	TTTATTTTAGTTTGTTTAAACTATATCCATAAAAACTCGAAGATAGGGTCT	3721206	3721205	-	CDIF630_03485	CDIF630_03485	CDIF630_03485	CDS	-	3721041	3721967	-	AAAAATCTTCTAAACTATACCCTTCTTTTAATCTTTTATCTATAAGTGCCTT	6	29688	33	117121649	717.288	5.67849e-09
212684	212690	-	CDIF630_00276	CDIF630_00276	CDIF630_00276	sRNA	CDIF630nc_134	212623	213602	-	CTATGGTTGTTTTAATTTTTTATGTTCCATTTCTATTTACAAAAGAATATAAAAATA	173908	173906	+	CDIF630_00239	CDIF630_00239	murA	CDS	-	173477	174730	+	TAAAAGGATTTAAAGCTTTAGGTGCAAAGATAGAAATGGACCATGGTTTTGTT	6	1047	151	117150172	4446.01	6.48539e-14
221969	221969	+	NA	CDIF630_00284	CDIF630_00284	IGR	-	NA	NA	NA	GAAAAGGGGAGGATATGAATGAGTTTTGGAAAAAGAATAGAAATGAATAAT	1773911	1773911	+	CDIF630_01708	CDIF630_01708	CDIF630_01708	CDS	-	1772078	1773958	+	AAAATTTGGGTATATTACTACTGATATCATCTATATATTCACTTTATTTTT	6	738	8215	117142417	115.932	0.000174106
242103	242103	+	CDIF630_00301	CDIF630_00301	gluD	CDS	-	242087	243352	+	TAAATGTCTTCGAGATGGCGCAATCTCAAGTAAAAAATGCATGTGATAAAT	1948797	1948797	+	CDIF630_01876	CDIF630_01876	trxB1	CDS	-	1948209	1949087	+	GTTCAGATAACCTAGATGATTCTATTGAAGTTATACATGACAGACCAGTAC	6	957	1069	117149344	687.071	4.21468e-09
242324	242324	+	CDIF630_00301	CDIF630_00301	gluD	CDS	-	242087	243352	+	GTTTCAAGAGACGAAGTAAAAGCTTTATCTATATGGATGACTTTCAAGTGT	3774194	3774194	+	NA	CDIF630_03532.AS	CDIF630_03532.AS	AS	-	NA	NA	NA	AGTACTTTGTTCTTCTAGTTTCCCCTCTTTGTTTGCTTTAGCTACGTCTTT	6	1342	22	117150006	23807.8	5.71787e-18
243145	243145	+	CDIF630_00301	CDIF630_00301	gluD	CDS	-	242087	243352	+	AGTTTCTTACTTCGAGTGGGTACAAAACTTATATGGATACTACTGGTCAGA	1372735	1372735	+	CDIF630_01335	CDIF630_01335	CDIF630_01335	CDS	-	1371181	1373181	+	CAATAGATGTACCATCATTGAGGAATAGAAAAGAAGATATAATAACACTTA	6	2597	283	117148490	956.378	6.0445e-10
322390	322390	+	CDIF630_00377	CDIF630_00377	flgD	CDS	-	322057	322665	+	AATTCCACTCTAATAAACTCTGCTTTGAGTATGGCAACATCATTAATTGGT	2331801	2331801	-	rs_45	CDIF630_02257.CDIF630_02255.IGR	CDIF630_02257.argC.IGR	Riboswitch	-	2331824	2332037	-	TAAAAAAGCCTCTTGGTCAAAGACCAAGAGACGAATATACACCCGCGTTAC	6	3	13918	117137449	16832.5	1.56404e-15
353517	353533	+	CDIF630_00411	CDIF630_00411	CDIF630_00411	CDS	-	353356	353844	+	AGGAGTAGAAGTAGTTATTTTAACAGCAGAAGATGCGGGACAAGCATTCCAAAACAACACTTTAGGA	713792	713739	+	CDIF630_00719	CDIF630_00719	CDIF630_00719	CDS	-	713464	714366	+	ACAAGTCATGAATATATTTTTGGAATGGTTGTTTTGATTTTTGTTATACGTTTTATATTTTCGGCTGTTAGTTTTGGGTCAGGTGCACCAGGGGGAATATTTTT	6	177	27175	117124018	146.101	4.7805e-05
363033	363040	+	three_prime_utr_96	CDIF630_00421.EST3UTR.65	CDIF630_00421.EST3UTR	3UTR	-	362974	363065	+	ATATACTAATATTATTTTGAAGCAGTATTTTTTTGTGTATAGTAAACTTGTGTCTAAA	2472991	2472990	-	three_prime_utr_887	CDIF630_02381.EST3UTR.82	CDIF630_02381.EST3UTR	3UTR	-	2472991	2473073	-	ACAAAAAAACCTAACTTAAGTATTTATATTCTACATAAGTTAGGTTTTATAA	6	6	3996	117147368	29316.2	9.67423e-18
378111	378111	-	three_prime_utr_101	CDIF630_00436.CDIF630_00435.IGR	CDIF630_00436.CDIF630_00435.IGR	sRNA	CDIF630nc_140	378024	378228	-	GCTTATTCGGTCAACAGATATTAACATAATCTAATAAGATAAACATAGAAA	1845643	1845643	+	CDIF630_01783	CDIF630_01783	CDIF630_01783	CDS	-	1845120	1845836	+	ACCATTTACAGGAATTGATTTGTTTAAGAGGGAAGAGTTTATAGGAGTAAT	6	3811	48	117147511	3842.41	2.03286e-13
379102	379102	-	NA	CDIF630_00436.EST5UTR.0	CDIF630_00436.EST5UTR	5UTR	-	NA	NA	NA	AGTTTTCTAGGAGGTGCAAGTTTAATATGAGTAACAAGAAAAAAAAGGATT	2656740	2656727	+	CDIF630_02547	CDIF630_02547	CDIF630_02547	CDS	-	2656576	2656752	+	TATATTAGAGTACGGAGAAAAAGTTGTGGAATCTTGCTTGCATCAAGTGATGGTATTGGTAAGT	6	403	36139	117114828	48.2483	0.0321271
388233	388233	+	CDIF630_00442	CDIF630_00442	CDIF630_00442	CDS	-	387681	388289	+	ATTGGATTTGTTATTAAGTCATTTATACATAAAAAACATCACAAGATAAGA	4201504	4201504	-	CDIF630_03933	CDIF630_03933	CDIF630_03933	CDS	-	4201459	4201839	-	AAAAGAAAACATCCTTCCATATGGCATCTCCATTAATTCCCCAACCTCAAC	6	1373	4673	117145324	109.549	0.000241244
467019	467019	+	three_prime_utr_119	CDIF630_00517.CDIF630_00518.IGR	bglG.CDIF630_00518.IGR	3UTR	-	466896	467127	+	ATTTTATGAGTGTATCCTGTTAAAAATTTAAGTTAATATTTATAATTAAAA	465896	465808	+	CDIF630_00516	CDIF630_00516	bglA1	CDS	-	464570	466036	+	GATAAAAAAGTTCATGACCAATATAGAATTAATTATTTAAAAGAACACTTTAAATGTATGTTAGATGCGATTATTGAAGATGGTGTTGAACTTTGGGGATATACTTCATGGGGTTGTATTGATTTGGTCAGTGAATCAA	6	10	66	117151294	1.06501e+06	2.30478e-27
470619	470621	-	three_prime_utr_122	CDIF630_00522.EST3UTR.57	ldhA.EST3UTR	sRNA	CDIF630nc_141	470540	470653	-	CTATTATCTAACAAAATAGCCTTTAATTTCCCAAATATAAGAGAGTCAGCTCA	2993698	2993607	-	CDIF630_02854	CDIF630_02854	cstA	CDS	-	2992360	2993781	-	GAAACTGAATTAAAAAGATTCTCTTCCATTTCATTGGCACATAATCTACTCCATCCCTACAAGCTATAGCTGGAGTTTGATTTTTGTCATTGGTTCCAAAAACCTTTTCTACAAAAGTACCATAGACAAAATAACCTACTAT	6	50232	262	117100876	53.3863	0.0181663
470637	470637	-	three_prime_utr_122	CDIF630_00522.EST3UTR.41	ldhA.EST3UTR	sRNA	CDIF630nc_142	470540	470653	-	TTTTTTCATTAATTAGCTATTATCTAACAAAATAGCCTTTAATTTCCCAAA	698531	698531	-	CDIF630_00704	CDIF630_00704	CDIF630_00704	CDS	-	698449	700548	-	AAAAAGGCAGATGTACTTGGTCTAACAAATCCACCGACACCAAGTAAAATC	6	50232	22	117101116	635.783	1.53667e-08
473548	473630	+	CDIF630_00524	CDIF630_00524	hadI	CDS	-	473566	474366	+	AAAAGGAGAATGCTAAAGATGTACACAATGGGATTAGATATAGGTTCAACTGCATCAAAGGGAGTAATCTTAAAGAATGGGGAAGATATTGTAGCTTCTGAAACAATATCCTCTGGTACTGGGACTACTGGAC	472274	472237	+	five_prime_utr_195	CDIF630_00522.CDIF630_00523.IGR	ldhA.hadA.IGR	5UTR	-	472170	472328	+	TAAAAAATAATTTTAATAATTTTTAAGTTATTTTAGATAAGATTAGGAACTTTGACATCAGACAGTTAATATCAGAAAAAAGTATTTT	6	9114	963	117141293	80.0803	0.00156043
474739	474747	+	CDIF630_00525	CDIF630_00525	hadB	CDS	-	474381	475607	+	TTATAAAATGGTATGAAAATATTTCAAGAGAATTAGATATACCTTTAATAATGATTGAT	2889024	2889024	-	NA	CDIF630_02764.AS	aspD.AS	AS	-	NA	NA	NA	GAAAAAGGTGCTCACACATGGCAATATACAAAAAAAGAATTAGAGAAACTT	6	559	5195	117145616	242.036	2.1748e-06
479090	479090	+	CDIF630_00529	CDIF630_00529	etfA1	CDS	-	478752	479789	+	AGCACCTAGAATAGCTTCAAGAGTTGGAACTGGATTAACAGCTGACTGTAC	4100252	4100252	-	CDIF630_03836	CDIF630_03836	CDIF630_03836	CDS	-	4100043	4101314	-	ATGAATGTAAAACTGCATCACTATACATGGTGTAATTCAACACGTTTAAAT	6	2203	284	117148883	1123.46	2.30499e-10
480539	480539	+	CDIF630_00530	CDIF630_00530	CDIF630_00530	CDS	-	480272	481903	+	ATAGTTTATTTATTTGAGAAGTCTCTAATATCTGATAAAGTAATTGAAGAT	482243	482243	+	NA	CDIF630_00531.AS	fba.AS	AS	-	NA	NA	NA	TTAAGTCAGTATCCATGTTTATTTTACAAACAGCCATAGAAGATGCTTTTC	6	163	1	117151206	4.31231e+06	3.81445e-28
528536	528543	-	CDIF630nc_011	CDIF630_00569.CDIF630_00568.IGR	CDIF630_00569.cwp27.IGR	3UTR	-	528321	528620	-	AAGAAAGTGAAGAAACTTCCATGGAAACACCACTCATAGCTTTTTCAAATATTTATTC	1694557	1694557	+	three_prime_utr_540	CDIF630_01638.EST3UTR.43	rbr2.EST3UTR	3UTR	-	1694488	1694558	+	TTTAGGAGTATCTCACTTATAATTTTTAAAGTTATGAGTGAGATATTTTTT	6	459	19674	117131237	77.8249	0.00188995
541827	541827	+	CDIF630_00579	CDIF630_00579	CDIF630_00579	CDS	-	541768	542130	+	TTTTTATGAGAATCTTTTAAAAGAAAAATGTTCTTTGCGTTTTTCCTATAA	902351	902351	+	rs_13	CDIF630_00868.EST5UTR.92	CDIF630_00868.EST5UTR	Riboswitch	-	901982	902192	+	GTAACGCGGTAAAGTCGTCTCTTAGTCATTAAAGACTGAGAGACTTTTTTT	6	31428	270	117119672	82.8134	0.00134769
584137	584137	+	rs_10	CDIF630_00615.CDIF630_00617.IGR	CDIF630_00615.sugE.IGR	Riboswitch	-	584147	584253	+	AATAGAGTTTTATAGGGTTCCGCAATTATTAATGATTGGTTTGGTCCGAGA	1335991	1335991	+	CDIF630_01299	CDIF630_01299	mrdB	CDS	-	1335193	1336323	+	GTAAAGGACTTTACAATGGAAGTCAAAATCAAGAAGATTTTTTACCTGTAC	6	16093	635	117134642	68.7743	0.00388643
587949	587949	+	CDIF630_00622	CDIF630_00622	CDIF630_00622	CDS	-	587906	588664	+	ATTATCTTTCTTGGAGTCCGTGGTTGACTTATGTTGGATTTTTTACATGGA	589628	589628	+	three_prime_utr_151	CDIF630_00623.EST3UTR.75	CDIF630_00623.EST3UTR	sRNA	CDIF630nc_143	589527	589730	+	GTAGGATGTTGGAAAATTTATATTAAAAAGTTTGGCAATTAGGGTAATTTT	6	79	144	117151147	61788.6	1.15176e-20
591992	591992	-	NA	CDIF630_00626.CDIF630_00625.IGR	cwpV.CDIF630_00625.IGR	AS	-	NA	NA	NA	ATTTTAAGGTAAGTTTGATTTTTATGTTAATGAATTGTTATAAAAAATAGG	1350502	1350502	-	CDIF630_01315	CDIF630_01315	CDIF630_01315	CDS	-	1350304	1350870	-	ACAAATTATCCTCAACTGTTTTTGAATAGCCTTTGTCTTTATATTTACTAA	6	9700	173	117141497	418.836	8.85602e-08
667147	667150	+	CDIF630_00685	CDIF630_00685	CDIF630_00685	CDS	-	666675	667277	+	TAGATTTATATGAATTGGAAGAGATAATAATAAGAATAGCTAAGAAAGAATTAA	2005896	2005896	-	NA	CDIF630_01937.AS	CDIF630_01937.AS	sRNA	CDIF630nc_161	NA	NA	-	AAAAAAAGAAATGGAAGAGATTGAAAATAAAATTCAAGAGTTAAAAGGAAA	6	881	1681	117148808	474.619	3.84552e-08
667208	667208	+	CDIF630_00685	CDIF630_00685	CDIF630_00685	CDS	-	666675	667277	+	AGAGTTTTTGGGGCTTGTCTTAGGGTTTTTAATAGGTATAGCTCAAGGGTT	1989254	1989253	+	three_prime_utr_664	CDIF630_01920.EST3UTR.35	CDIF630_01920.EST3UTR	3UTR	-	1989193	1989254	+	AGGTTTATATTTATTTGTATGATTATAAAATAAATACAAGCCTCTTTTTTTG	6	383	2286	117148701	802.812	1.69507e-09
669201	669201	+	CDIF630_00687	CDIF630_00687	thrS	CDS	-	668191	670110	+	AATTTACTATAACTCTCAACTACATTCATATAGAGATTTCCCAATGAGAGT	49849	49849	+	CDIF630_00088	CDIF630_00088	clpC	CDS	-	48209	50656	+	AGGTCAAGAGCAGGTCTTAAAGACCCTAATAGACCAATTGGTTCATTTTTA	6	188	318	117150864	11757.4	1.93385e-16
724061	724080	-	CDIF630_00726	CDIF630_00726	CDIF630_00726	CDS	-	723969	724145	-	ATGGATAAAACTTAATAATCGTAATAATGACTCTAATTCTCACTTTACTTTTTCAATACTTTCAATTGCT	1694558	1694557	+	three_prime_utr_540	CDIF630_01638.EST3UTR.44	rbr2.EST3UTR	3UTR	-	1694488	1694558	+	TTTAGGAGTATCTCACTTATAATTTTTAAAGTTATGAGTGAGATATTTTTTA	6	193	19674	117131503	185.087	1.15475e-05
736716	736718	+	three_prime_utr_201	CDIF630_00740.EST3UTR.31	CDIF630_00740.EST3UTR	sRNA	CDIF630nc_145	736686	736815	+	TTAGAGATGAGTAGTAGGTTTGAATATATATGACAAATATATGAGTATAGGGG	1457782	1457770	+	NA	CDIF630_01420.AS	CDIF630_01420.AS	AS	-	NA	NA	NA	AAATCATTTGATAATCTTGTGTTATCTTTGTCATATATAACAATGGGGGTAGATTCTGTTTTT	6	31261	43	117120066	522.771	3.30864e-08
747425	747425	+	CDIF630_00751	CDIF630_00751	CDIF630_00751	CDS	-	746310	747431	+	AAACTAATACTATGATTGAGATGGCACTAGATAAATACAAAGCTTCCTCTT	1063992	1063992	+	CDIF630nc_028	CDIF630_01016.EST3UTR.67	CDIF630_01016.EST3UTR	sRNA	CDIF630nc_028	1063951	1064016	+	AAATAAAATACCAAACCAATCACAATCTAGTGTTTGAAGGTAGTCGGAAAT	6	48	260346	116890976	56.1229	0.01878
787168	787195	+	CDIF630_00776	CDIF630_00776	toxA	CDS	-	780383	788515	+	TTTCTATTTTGATGCTAATAATGAATCTAAAATGGTAACAGGAGTATTTAAAGGACCTAATGGATTTGAGTATTTTGC	788567	788551	+	three_prime_utr_212	CDIF630_00776.EST3UTR.26	toxA.EST3UTR	3UTR	-	788515	788629	+	GGGATATATGGCTAAAATATATGTTTGATAAAAAATTATTCCTGTGCTACTAAGAAATTATTTTTAT	6	1366	5994	117144010	85.8428	0.00102765
796471	796494	+	CDIF630nc_017	CDIF630_00784.CDIF630_00785.IGR	CDIF630_00784.CDIF630_00785.IGR	sRNA	CDIF630nc_017	796440	796596	+	AAAGAGTAACTTGTGCTTTATGCGCTTATGGCTGAGTTACTCATGGTATCAAAATTTTCATAGAAATAATATTT	4099874	4099857	-	CDIF630_03835	CDIF630_03835	pepT2	CDS	-	4098777	4099892	-	AAGAAACTCATTTAAAATTCTTTGCTCGTTTATCATAATTTTCCTCCATAATATAATAGGTATTTCAA	6	3323	1603	117146444	131.952	7.96053e-05
798737	798745	-	NA	CDIF630_00786.CDIF630_00785.IGR	CDIF630_00786.CDIF630_00785.IGR	sRNA	CDIF630nc_147	NA	NA	-	AATTTATATTTAATAATTCTCTTTAATTACACTACCTCTATTTAAAAAGCTACCTTAAT	3275235	3275233	-	CDIF630nc_129	CDIF630_03084.CDIF630_03083.IGR	CDIF630_03084.CDIF630_03083.IGR	sRNA	CDIF630nc_129	3275210	3275282	-	ACGCACTCTCTTCTCCAGCATATTCTTTTTAATACACCCTCCGACAAGTCGCT	6	37	4814	117146519	3946.14	1.94728e-13
803784	803784	-	NA	CDIF630_00790.CDIF630_00789.IGR	rsiT.CDIF630_00789.IGR	sRNA	CDIF630nc_148	NA	NA	-	ATTAAAAAGCCCTTAAAAATATTTCTTTTATATGGATTTTTAAGGGCTTTA	1629693	1629693	+	NA	CDIF630_01580.CDIF630_01581.IGR	CDIF630_01580.CDIF630_01581.IGR	CRISPR	-	NA	NA	+	AAAAATGTAAATAGTTTTGCAGTGAGCGATATTTGTTACAAAGTAGGGCTT	6	898	166	117150306	4715.31	4.51706e-14
824627	824669	+	NA	CDIF630_00805.AS	CDIF630_00805.AS	AS	-	NA	NA	NA	TTTAATTTCAACAATCTCATCTAAAGTAAATATTTCATCTTTAAATGGTGTGTCTTCAAGTTTTGTACCATCATTTAATATACCATCATCAGA	2212618	2212618	-	CDIF630nc_071	CDIF630_02134.CDIF630_02133.IGR	CDIF630_02134.CDIF630_02133.IGR	sRNA	CDIF630nc_071	2212616	2212687	-	AAAAAAAAGAAGGCAGTTGGTGTGAGCTTTAAGCCTTCTTTAAGGAAAAAG	6	12	438848	116712510	132.976	0.000326444
824942	824997	-	CDIF630_00805	CDIF630_00805	CDIF630_00805	CDS	-	824489	825310	-	ATGCGCTTCCTGAAGTAATTGAAGATATAAACCGAACGAATCTCGATTGTCTTAAATATTATGGTGATGTTATAAATTGCATTTCTATTAATGAAACTTCGCATGT	2644595	2644593	-	NA	CDIF630_02529.CDIF630_02528.IGR	CDIF630_02529.CDIF630_02528.IGR	sRNA	CDIF630nc_165	NA	NA	-	ATAAGGAGTGCTTTGGTGTATGTTAATCTTCTATCTAATACAATTATAACATG	6	15	134395	117016960	348.278	8.06226e-07
852562	852562	+	CDIF630_00825	CDIF630_00825	ybbK	CDS	-	852251	852664	+	ATATGATGGTAGTTTTTCAGGTAAAAAGATACCAGGGAAGGGTATAACAGC	2086853	2086853	+	CDIF630_02019	CDIF630_02019	CDIF630_02019	CDS	-	2085868	2087022	+	TGGACTTATTCCAGGTTGTGGGATACAAATTGTGCTTATGTCATTTTATTT	6	512	231	117150627	5943.11	1.1077e-14
859059	859059	+	three_prime_utr_237	CDIF630_00830	CDIF630_00830	3UTR	-	859060	859135	+	AAGGATATTGTTAAGTTGTATTTAATTTTATTGGTTAAGTGGGGCTATCTC	3090374	3090374	-	CDIF630_02939	CDIF630_02939	CDIF630_02939	CDS	-	3088624	3090387	-	CTGCCATTAGTCATACTCAATTTCTCCCCCTATATATTAAACTATTTATTA	6	1780	4415	117145175	89.4386	0.000803495
859059	859059	+	CDIF630_00830	CDIF630_00830	CDIF630_00830	CDS	-	857918	859060	+	AAGGATATTGTTAAGTTGTATTTAATTTTATTGGTTAAGTGGGGCTATCTC	3090374	3090374	-	CDIF630_02939	CDIF630_02939	CDIF630_02939	CDS	-	3088624	3090387	-	CTGCCATTAGTCATACTCAATTTCTCCCCCTATATATTAAACTATTTATTA	6	1780	4415	117145175	89.4386	0.000803495
864141	864145	+	five_prime_utr_300	CDIF630_00834.EST5UTR.23	fhs.EST5UTR	5UTR	-	864084	864168	+	ATTTAGGTTGTGGGAGGAGATTCAGTTATGGGATTTAAATCTGACATTGAAATAG	862056	862056	+	CDIF630_00832	CDIF630_00832	cooS	CDS	-	860911	862830	+	CAAGCACTTGATGATGCTAAAGCAATAGTTAAAGAAGCTATTTTAAACTTT	6	24857	518	117125995	54.5791	0.0153585
868276	868276	+	NA	CDIF630_00837.CDIF630_00838.IGT	metV.metF.IGT	IGR	-	NA	NA	NA	AAAAGGGGGATTAGAGATGAGCTTATTAAGAGAAACATTAGAAAGTGGAAA	2371425	2371425	-	CDIF630_02294	CDIF630_02294	CDIF630_02294	CDS	-	2371217	2371939	-	ACTGTAGAACTACTACTAATACTACTTGTATCTAAATTTGCTATTTTTTTA	6	2509	5	117148856	56029.7	2.9732e-19
878541	878541	+	CDIF630_00846	CDIF630_00846	CDIF630_00846	CDS	-	877405	879333	+	ATTTATAGATTTAGGAACTAATGGAGAGATTGTATTTGGTAATAAAGATTA	1317093	1317093	+	three_prime_utr_380	CDIF630_01279.EST3UTR.63	copZ.EST3UTR	3UTR	-	1317004	1317111	+	AATAGAGGTCTAAAAATGGGGGAGATTGAGTATGTTTGATTTTACATTACT	6	443	6803	117144124	233.221	2.73862e-06
887439	887459	+	NA	CDIF630_00856.AS	CDIF630_00856.AS	AS	-	NA	NA	NA	ATTCCTTAAAATAGCAGAACATTCTTTGTATCTTTCTATTTTACTGTCATCTTCCAAAAACTCAGTTAAAG	2644593	2644572	-	NA	CDIF630_02529.CDIF630_02528.IGR	CDIF630_02529.CDIF630_02528.IGR	sRNA	CDIF630nc_165	NA	NA	-	AAAAAATAAGCACTCTTTATTATAAGGAGTGCTTTGGTGTATGTTAATCTTCTATCTAATACAATTATAACA	6	48	134395	117016927	108.837	0.000371476
904955	904962	-	CDIF630nc_021	CDIF630_00871.CDIF630_00870.IGR	iscS1.CDIF630_00870.IGR	sRNA	CDIF630nc_021	904839	904989	-	AGTTAATATATCTATTCCCAATACCCTTTCATAAGGATATATTTTATATTTATTAAAA	1865568	1865544	+	CDIF630_01800	CDIF630_01800	fprAnorR	CDS	-	1863569	1866100	+	ATTAGAACAATGTGTAAGAGATACAGGAATAGATGTAAGATTGGGTGTAGCAGTTGATGGTATTGAAGGTGATGT	6	505	9998	117140867	139.205	5.92568e-05
921743	921743	+	CDIF630_00882	CDIF630_00882	srlA	CDS	-	921698	922258	+	ATGAATTTATTTAGGGCAGGTGGGCAACAATTTGTAGGTTTTGTAACAGAT	923844	923844	+	CDIF630_00886	CDIF630_00886	srlD	CDS	-	923788	924561	+	AAAGTGGCTTTAGTCGTTGGAGGAGGAAGAAGTTTAGGTGAATATTTATCT	6	133	1454	117149783	3634.77	2.19928e-13
940263	940281	+	NA	CDIF630_00901.AS	spoIVB2.AS	AS	-	NA	NA	NA	TTTAATTTTAAAACTTTTACTTTCTGGATGTTTTTGGTTTTCTATATCTATAATTTCAATATTATATTT	2055536	2055536	-	three_prime_utr_697	CDIF630_01987.EST3UTR.48	CDIF630_01987.EST3UTR	3UTR	-	2055533	2055584	-	AAAAATAAGGATGTAGATTAGCTCCATCTATATCCTTATTTAAAGTTATTA	6	2092	957	117148321	351.086	2.32808e-07
940409	940443	+	NA	CDIF630_00901.AS	spoIVB2.AS	AS	-	NA	NA	NA	ATTTTTTTAACTTGGAAATATCAAAGTTATTAATTTGACCTCTTATTCCAAAATCAGTATTTTCTGTAAAGCTACCAATAATATT	2726236	2726235	+	CDIF630_02615	CDIF630_02615	CDIF630_02615	CDS	-	2726106	2726414	+	AAGTAGATGGAATGCAAGCAACTACTACAGAAAATACTTATTGTGCTTCTTT	6	583	2826	117147961	426.624	7.33287e-08
946454	946454	+	CDIF630_00907	CDIF630_00907	CDIF630_00907	CDS	-	945270	946553	+	TGTGGAGAATTTTGAGTATGGGGAAAGTGGTATAACGCTAGATGTAGATTT	940121	940121	+	NA	CDIF630_00900.CDIF630_00901.IGR	yunB.spoIVB2.IGR	AS	-	NA	NA	NA	AATAACATCTTAAAACTTATTTATTTATATTATTTACAACATCCATTTAAT	6	16396	440	117134534	97.4194	0.000498962
947845	947845	+	NA	CDIF630_00909.CDIF630_00910.IGR	CDIF630_00909.CDIF630_00910.IGR	IGR	-	NA	NA	NA	AGTCTCTTTAAACTATGATTTATCAATTTAGAGATTTAGTAGTTTATATTT	4131154	4131154	-	three_prime_utr_1527	CDIF630_03867	CDIF630_03867	3UTR	-	4131108	4131164	-	AAAGCATAAATTATTCTCTATCATCAGACATTAAACTTGGTATTAAGTATA	6	8	1153	117150209	76203.5	1.83816e-20
981720	981720	+	CDIF630_00939	CDIF630_00939	CDIF630_00939	CDS	-	981007	981936	+	ACTCCGTGTTGAGGATGATGGTGTTGGGATTGCCAGAGAAAATTTACCACA	1638170	1638170	-	three_prime_utr_517	CDIF630_01586.EST3UTR.46	CDIF630_01586.EST3UTR	3UTR	-	1638168	1638216	-	AAATGTAGATAAAACTAAAAAGGGTTCTCTAGAAAACAATTTCTATTTAAT	6	219	493	117150658	6510.36	6.4523e-15
981910	981917	+	CDIF630_00939	CDIF630_00939	CDIF630_00939	sRNA	CDIF630nc_149	981007	981936	+	TTTACAGTGAGCTTACCATTAATATAAAATTGTTTTTCCCCCATGTGACATGTATACA	3067199	3067194	-	CDIF630nc_086	CDIF630_02922.EST5UTR.5	CDIF630_02922.EST5UTR	sRNA	CDIF630nc_086	3067192	3067304	-	AAAAAAATACCTAAATTAAGATACAATTCACCTGTATACCTTAACCTAGGTATTGC	6	370	15762	117135238	120.511	0.000141936
986158	986158	+	CDIF630_00946	CDIF630_00946	dsr	CDS	-	985924	986310	+	TGGGTGTATCTTATGACTGAACAAGGTGGTCAACGCAAATGTCTAGCAGTA	1491394	1491394	+	CDIF630_01454	CDIF630_01454	pepA	CDS	-	1490165	1491616	+	GCCACTTTATCAGGGGAAAGGGTATGGAAGATGCCAATTTATGATGAATTT	6	3826	2290	117145254	80.2224	0.00152994
999029	999029	+	CDIF630_00957	CDIF630_00957	CDIF630_00957	CDS	-	999020	999331	+	TTTAAAACAAAAATGGATGAGGACTGGAAAGTAAACTACATTAAAGAGTTT	2892895	2892895	+	CDIF630nc_081	CDIF630_02768.AS	CDIF630_02768.AS	sRNA	CDIF630nc_081	2892749	2893033	+	ACTCTTAGTTGCCGCTTTGAGTGGTTTTTTACGCTTTCTAAATAGTTTGCT	6	712	4346	117146312	227.149	3.1558e-06
1006991	1006991	-	NA	CDIF630_00965.AS	CDIF630_00965.AS	AS	-	NA	NA	NA	ACATATTCATCTGTACTCAATATATTCTCTTTTGTAATATAATTCTTTTCA	1004555	1004555	+	CDIF630_00962	CDIF630_00962	CDIF630_00962	CDS	-	1003461	1004696	+	GAAGGTATTCCAAAAGATGAAGAGTTATATGATTTTGAAAATAATTTGTAT	6	12	13	117151345	4.50582e+06	9.27837e-31
1013036	1013070	+	five_prime_utr_348	CDIF630_00972	oppB	sRNA	CDIF630nc_151	1012973	1013091	+	ACTTTACGTTTGCTTTTATGTGGTTTTTTTTATTGCAACAAAGGGGGGTTGGGGTTTGTTAAAGGATATATTGAAAAAGTTGTTG	928789	928781	+	three_prime_utr_259	CDIF630_00890.EST3UTR.57	sigF.EST3UTR	3UTR	-	928706	928900	+	TAAAATATAATAAATATATTACTAAAATAAAATGTAATAACTTTTTATGTTAAGTTTTT	6	39754	102	117111514	173.289	1.87698e-05
1013393	1013393	+	CDIF630_00972	CDIF630_00972	oppB	CDS	-	1013091	1014077	+	TATAATATTAGGTGGTTCAGGATATATACTTACCTTTGTGCTAGCCTTATT	2357581	2357581	+	NA	CDIF630_02281.AS	CDIF630_02281.AS	AS	-	NA	NA	NA	TCTTGAACCTTTCCAGAGTCCTTTAAATATCCTAATGCCCCATTTATTTGT	6	635	0	117150735	Inf	1.73357e-25
1013465	1013465	+	CDIF630_00972	CDIF630_00972	oppB	CDS	-	1013091	1014077	+	ACATGAAGATAAGCTCATTGATAGAATCATATGCAAATTAGGAACAATAAC	3553849	3553849	+	CDIF630_03356	CDIF630_03356	CDIF630_03356	CDS	-	3553716	3554282	+	ACCATTATTATTTTTAGATACAGTTGGTACTGTACTTGGGGCTGTCGTATT	6	566	6485	117144319	191.49	8.80664e-06
1013504	1013528	+	CDIF630_00972	CDIF630_00972	oppB	CDS	-	1013091	1014077	+	AGGAACAATAACCAACTGTATTCCATCATTTTGGGTTGCCTTAGTACTCATACTTATATTTAGTATAAACTTAAG	373752	373746	+	NA	CDIF630_00430.EST3UTR.71	CDIF630_00430.EST3UTR	sRNA	CDIF630nc_138	NA	NA	+	ATATAAGTATATAATTTAATATTATTTTTAACCCAACCTTCTAATTATTTTAAATTT	6	675	12397	117138298	83.9904	0.00118579
1018402	1018504	+	NA	CDIF630_00976	CDIF630_00976	CDS	-	NA	NA	NA	TATTAGTGACCGTATAGGAGTTATGTATAATGGAAAATTAGTAGAATTGGCAGATTCAAATGAATTGTATAATAATCCTATTCATCCATATACAAAATCACTACTTTCTGCAATTCCTGTTCCTGACCCTAGATATGCTAAGTCAAGAAATAG	2000245	2000243	-	NA	CDIF630_01930.AS	CDIF630_01930.AS	sRNA	CDIF630nc_160	NA	NA	-	TAAAAAATTGGAGATTAGTAGAAGACAGTTAACCAATAAAATATCAGAGTATA	6	1427	404	117149539	1219.23	1.38832e-10
1035979	1035979	-	CDIF630_00995	CDIF630_00995	CDIF630_00995	CDS	-	1035770	1036672	-	ATAATTGTTGGCTCTTTTATATACCAATTCACTATATACTTTGCAATGAGT	1599513	1599513	+	CDIF630_01554	CDIF630_01554	CDIF630_01554	CDS	-	1598732	1600018	+	AATTTATTTAGAAAAAGATAGAAGTATAAATAGAGCTGTTCACATAAATCC	6	296	27	117151047	87951.2	2.04489e-21
1043190	1043190	+	CDIF630_01000	CDIF630_01000	CDIF630_01000	CDS	-	1042810	1043256	+	AAAAATTGAAGGGGTAAAATTAGTTGTTAAAAAAGTAGACGCCACAGTTAA	1040330	1040330	-	CDIF630nc_027	CDIF630_00998.EST5UTR.70	CDIF630_00998.EST5UTR	sRNA	CDIF630nc_027	1040327	1040642	-	AAAAAAACCACACAGTATATATAACTGTATGGCAAAAATTCGAATAAGCCA	6	369	28046	117122955	67.9041	0.00428621
1063663	1063663	+	five_prime_utr_361	CDIF630_01016.EST5UTR.45	CDIF630_01016.EST5UTR	5UTR	-	1063663	1063708	+	AGGAGCTGAAACTCCACATACAAAATGACTAGGAGGTAACATATTATGTTG	1358169	1358169	+	three_prime_utr_397	CDIF630_01321.EST3UTR.63	CDIF630_01321.EST3UTR	3UTR	-	1358080	1358257	+	TAAATTAGATTTAAATATAATATTTTAAACTTTACTTTTAAATCTGAAGCT	6	26025	40	117125305	675.074	7.39547e-09
1066338	1066394	-	CDIF630nc_029	CDIF630_01019.CDIF630_01018.IGR	dinB.CDIF630_01018.IGR	sRNA	CDIF630nc_029	1066247	1066410	-	AAAATTCCTTATGGATAACAGTATATATATTTAATTTATGGGATGTTTTAAAAACAAAAGACTGTCTTATACAAGACAGCCTACTGATTTTATTATAATTGTAATGG	1862585	1862584	+	three_prime_utr_608	CDIF630_01798.EST5UTR.43	CDIF630_01798.EST5UTR	3UTR	-	1862482	1862638	+	GGTTTGTAAAAAATTAATAAGTACTGTTATTTTGTAAGTAAAAATATAAAAA	6	519142	7	116632221	192.569	8.36897e-05
1066362	1066368	-	CDIF630nc_029	CDIF630_01019.CDIF630_01018.IGR	dinB.CDIF630_01018.IGR	sRNA	CDIF630nc_029	1066247	1066410	-	ATATTTAATTTATGGGATGTTTTAAAAACAAAAGACTGTCTTATACAAGACAGCCTA	4003726	4003726	-	CDIF630_03736	CDIF630_03736	cbiE	CDS	-	4003439	4004047	-	AAAATATGTACTGTAATGAACTAATCCCAGAAACCATGTTTAACATCTTAT	6	519142	17	116632211	79.293	0.00473954
1074131	1074131	-	NA	CDIF630_01025.CDIF630_01024.IGR	CDIF630_01025.CDIF630_01024.IGR	AS	-	NA	NA	NA	ACCCTTAGCTTTTCAATTTTATTTTCCTTGCTACAATTATTATATCATATA	867591	867591	+	CDIF630_00837	CDIF630_00836.CDIF630_00837.IGT	folD.metV.IGT	CDS	-	867582	868256	+	AATAGATATATATATGTGGAAGGTTTAGGGGGGAAGTAGATATGATAATTT	6	136	10783	117140451	479.269	4.07875e-08
1074191	1074191	+	CDIF630_01025	CDIF630_01025	CDIF630_01025	CDS	-	1074183	1074290	+	TAACTTTTTATTGAGTATAGTAGCTGGAATTGTGTCAGCTTACATTTACGA	4256699	4256699	-	CDIF630_03988	CDIF630_03988	CDIF630_03988	CDS	-	4256419	4257375	-	AAGAAAGTTGTGAGTATAGCATTTCCCGGTAAATAAAAATCAGCAAACTTA	6	1079	138	117150153	4720.56	4.58241e-14
1094188	1094188	-	NA	CDIF630_01064.CDIF630_01063.IGR	CDIF630_01064.CDIF630_01063.IGR	sRNA	CDIF630nc_154	NA	NA	-	TTTGACAAGTGGAGTGTGAAAGCACTCCTTTTTTCTTTTTATTAACAGAAA	1928003	1928003	+	CDIF630nc_063	CDIF630_01851.CDIF630_01852.IGR	maa2.CDIF630_01852.IGR	sRNA	CDIF630nc_063	1927806	1928092	+	TATAATTTGTATTGGATGATTAATTTTATGGTGTATGCTTTTAACTTCTAT	6	1290	8420	117141660	64.7084	0.00549186
1117086	1117093	+	CDIF630_01096	CDIF630_01096	CDIF630_01096	CDS	-	1116851	1117111	+	AATATTTGATTTTAGATAGGATGTGATGAGGTGTTACCAAGCGATAATTTGGATTATG	1064014	1064013	+	CDIF630nc_028	CDIF630_01016.CDIF630_01017.IGR	CDIF630_01016.CDIF630_01017.IGR	sRNA	CDIF630nc_028	1063951	1064016	+	ACAATCTAGTGTTTGAAGGTAGTCGGAAATCCCCCGCTACCTTCTTTTTTTT	6	2	1838170	115313198	188.198	0.0026897
1192588	1192592	+	NA	CDIF630_01170.EST5UTR.31	CDIF630_01170.EST5UTR	IGR	-	NA	NA	NA	AATATTAAGGAATACAATTTTTAAGGGGGAGTAATATGGCTAGAAAATTAATAAA	4249755	4249754	+	three_prime_utr_1581	CDIF630_03978.EST3UTR.49	dnaI.EST3UTR	sRNA	CDIF630nc_176	4249680	4249757	+	TTATTTTTAAATAGAGAGGTAAGAGCAAACTTGCTTCTCTGTTTAAAACTTA	6	230	30353	117120787	100.66	0.000428195
1225617	1225617	+	CDIF630_01187	CDIF630_01187	cwp18	CDS	-	1225196	1226248	+	AATCTCTTGAAGATATGGAAGTATTAGTCAGTAGAATCGGTGGAGCAGATA	3177845	3177845	-	CDIF630_03013	CDIF630_03013	agrB	CDS	-	3177809	3178387	-	CACAAAAATCCAAAACATGGCAAATGCGCTATATGTGAAATAATCTACAAA	6	154	309	117150907	14771.3	5.04771e-17
1231476	1231488	+	NA	CDIF630_01194.EST5UTR.56	bcd.EST5UTR	5UTR	-	NA	NA	NA	ATAGATGTTGCCGAGATTTTAATTAATAAATGAAAATAAAATATTTATAAAATACTGAGGAGG	470617	470614	-	three_prime_utr_122	CDIF630_00522.EST3UTR.36	ldhA.EST3UTR	sRNA	CDIF630nc_141	470540	470653	-	GATAATAGCTAATTAATGAAAAAATATATTTATAAAATACTAATTTACTCTATT	6	847	7190	117143333	115.413	0.000178235
1242801	1242801	-	three_prime_utr_358	CDIF630_01208.CDIF630_01207.IGR	CDIF630_01208.ccpA.IGR	3UTR	-	1242783	1242896	-	AGGCACTACCTGATTGATTTTAATAGTTTTATTTTTTTCTTTCTGTAACAC	1126861	1126861	+	NA	CDIF630_01111.CDIF630_01113.IGR	CDIF630_01111.CDIF630_01113.IGR	CDS	-	NA	NA	+	TCTACATTCCATCCCTTAAAAGGAAGGAGGTGGAGAAATGAGCGAATTTTT	6	84	39020	117112266	214.381	5.49224e-06
1242847	1242861	-	three_prime_utr_358	CDIF630_01208.EST3UTR.60	CDIF630_01208.EST3UTR	3UTR	-	1242783	1242896	-	TTTTTAGTTAATCTATTATTAAATTTGATATTATTGACATAAAAAATCAGGTAGTGCCTTAGGCA	3747416	3747415	-	five_prime_utr_1273	CDIF630_03511.CDIF630_03510.IGR	CDIF630_03511.CDIF630_03510.IGR	5UTR	-	3747143	3747494	-	AAAATTTAAACAAATTTCTGACACTTTATTTAATTAAATTTGAATATTTCTC	6	84	64092	117087194	130.49	0.000106186
1245878	1245878	+	CDIF630_01211	CDIF630_01211	cdeC	CDS	-	1244889	1246106	+	AGAATGCAACGAATGTTGTGAACCTTTCTATGAATTAATTATACCAAATGA	3238677	3238677	-	CDIF630_03056	CDIF630_03056	slpA	CDS	-	3237178	3239337	-	CAAGTCCAGTACTAGGAAGATTTATTGCAATACCTGCCGTACTATCTCCAA	6	4	3076	117148290	57126.9	4.58192e-19
1279443	1279445	+	NA	CDIF630_01246.CDIF630_01247.IGR	CDIF630_01246.CDIF630_01247.IGR	IGR	-	NA	NA	NA	TCTTTACAGAGGACGGGTAGACCAATTACTTTTATGTATGGCTGTGCTGCGGT	1694557	1694557	+	three_prime_utr_540	CDIF630_01638.EST3UTR.43	rbr2.EST3UTR	3UTR	-	1694488	1694558	+	TTTAGGAGTATCTCACTTATAATTTTTAAAGTTATGAGTGAGATATTTTTT	6	305	19674	117131391	117.12	0.000170178
1280046	1280046	+	CDIF630_01247	CDIF630_01247	CDIF630_01247	CDS	-	1279731	1280150	+	AAAATAATGGAGTTGAAAGAATTTGGTTGTAATCTCAATACCTATAATCCA	162628	162628	+	CDIF630_00228	CDIF630_00228	buk	CDS	-	162473	163552	+	TCTTCAGAAGAAATAGGAAAATATGAGAAGGTGTCTGACCAATTTGAATTT	6	112	162	117151096	38740.4	1.73162e-19
1303424	1303448	+	CDIF630_01265	CDIF630_01265	CDIF630_01265	CDS	-	1303092	1303994	+	AGAGGAAGTTGAAAAAGATTTTATATTTTTCTTTGAATCTAATGGAGGGATAACTTTTTCTGGAGGTGAACCTAC	3988657	3988655	-	CDIF630nc_105	CDIF630_03723.CDIF630_03722.IGR	CDIF630_03723.CDIF630_03722.IGR	sRNA	CDIF630nc_105	3988653	3988733	-	TAAAAAAGACCTCTATGGGGGATAGAGGTCTTTAAGTGGGGGAGATTGAGTAA	6	201	44034	117107135	79.3872	0.00177643
1306872	1306872	+	NA	CDIF630_01268.CDIF630_01269.IGR	CDIF630_01268.CDIF630_01269.IGR	IGR	-	NA	NA	NA	TTTGGCTGTTTATGATGCTGTGGATTTTTAGAGAACTTTTTACAAATTTCA	832762	832762	+	three_prime_utr_229	CDIF630_00811.EST3UTR.56	ktrC.EST3UTR	3UTR	-	832680	832763	+	AAAGTAGATAGTATCATATAATTATGAATAGTTATATGATACTATTTTTTT	6	884	11	117150475	72285.4	1.54718e-20
1306872	1306872	+	NA	CDIF630_01268.CDIF630_01269.IGR	CDIF630_01268.CDIF630_01269.IGR	IGR	-	NA	NA	NA	TTTGGCTGTTTATGATGCTGTGGATTTTTAGAGAACTTTTTACAAATTTCA	832762	832762	+	five_prime_utr_288	CDIF630_00811.EST3UTR.56	ktrC.EST3UTR	5UTR	-	832741	832869	+	AAAGTAGATAGTATCATATAATTATGAATAGTTATATGATACTATTTTTTT	6	884	11	117150475	72285.4	1.54718e-20
1307005	1307005	+	CDIF630nc_036	CDIF630_01268.CDIF630_01269.IGR	CDIF630_01268.CDIF630_01269.IGR	sRNA	CDIF630nc_036	1307005	1307131	+	GTAGAAAGACTAGCTTAAAAACCATAATATAATACCCTATTGTAATGATAA	1597199	1597199	-	CDIF630_01552	CDIF630_01552	CDIF630_01552	CDS	-	1596988	1597332	-	ATTTTAGCTAAAACTTCAGTTGTTTGTTCAATTACTCCTCCTTCAGCATGA	6	81725	77	117069568	111.622	0.000274847
1308539	1308554	+	CDIF630_01270	CDIF630_01270	CDIF630_01270	CDS	-	1307973	1308842	+	AAGTATAGAAATCTTAGAAGAAAGAGCACTTCTTGATGCATTTCACTATGCAAGATTAGCTCCATC	1745705	1745705	-	five_prime_utr_597	CDIF630_01686.EST3UTR.63	CDIF630_01686.EST3UTR	sRNA	CDIF630nc_159	1745441	1745730	-	AAATATCAATTCAATATTTAATTTATACTTAAATTATATATTAACAATATT	6	19028	543	117131799	68.0194	0.00305854
1308629	1308635	+	CDIF630_01270	CDIF630_01270	CDIF630_01270	CDS	-	1307973	1308842	+	ATTTATAGTTGATGGAGGCACTGTAGTTTTAGCTGTTAGAAAAGATGGTCATACTAA	3000289	3000284	+	CDIF630nc_085	CDIF630_02859.CDIF630_02862.IGR	CDIF630_02859.trpS.IGR	sRNA	CDIF630nc_085	3000253	3000454	+	TAAGAGTTAAAATTAACTCATAAATTACATATTGGGTATAAAATACAATGTATGTT	6	3642	3284	117144444	58.7665	0.00964761
1314282	1314282	+	CDIF630_01276	CDIF630_01276	coaE	CDS	-	1313855	1314457	+	AAAAGAGAGATAATTGCAGTGAGCAGGAAGCACTTAGTAGGATAAATTCAC	3295174	3295174	-	CDIF630_03100	CDIF630_03100	CDIF630_03100	CDS	-	3293316	3296090	-	CAAACCATATATGCATTTTTAGCAGGTTCTAATGATTGTAAGAAAGATAAT	6	169	34	117151167	122330	2.58656e-22
1316771	1316771	+	five_prime_utr_433	CDIF630_01279	copZ	5UTR	-	1316769	1316792	+	AGGGTATAAGGAGGTAATTAAATGAAGAAGAAACTATTAGTAGAAGGTATG	3099586	3099586	-	rs_62	CDIF630_02952.CDIF630_02950.IGR	patB2.asnA.IGR	Riboswitch	-	3099447	3099702	-	AAAATTTCGGTTAGCAACTCCAGGATGTTCTTCACTATAGACTTCATATTG	6	990	376	117150004	1888.3	1.01793e-11
1350291	1350291	-	three_prime_utr_395	CDIF630_01315.EST3UTR.38	CDIF630_01315.EST3UTR	3UTR	-	1350204	1350304	-	CATTTTTCTATTATCTTATTAATTCACCAGATATTAAAAAAGAGTGTCTCA	1948045	1948045	+	CDIF630_01875	CDIF630_01875	trxA1	CDS	-	1947875	1948192	+	GCAGAATTAGGTGAAGAGATGAAGGATAAAGCTAGATTTGTAAAAGTTGAT	6	185	26901	117124284	141.208	5.82848e-05
1350505	1350518	-	CDIF630_01315	CDIF630_01315	CDIF630_01315	CDS	-	1350304	1350870	-	AGTTGAGGATAATTTGTAAACACTTAAATCTGTATAATATAAGTACACATAGCTTTAGAAAGCT	1745652	1745606	-	five_prime_utr_597	CDIF630_01686.CDIF630_01685.IGR	CDIF630_01686.feoA3.IGR	sRNA	CDIF630nc_159	1745441	1745730	-	AAATTAACACTTTGAATCCATATAATTATTGAATTTTGATAATAAAAAAGTCAGAAAGCAAAAGCCTTCTGACTCTATGTAAGGTATTTTCAAATAC	6	203	60687	117090480	57.0271	0.0125803
1357282	1357282	+	CDIF630_01321	CDIF630_01321	CDIF630_01321	CDS	-	1356689	1358080	+	AGTGGGCTCAGAAGGTACTTTAGGAATAGTTACTAAAGCTATATTAAAATT	3012336	3012335	-	rs_61	CDIF630_02871.EST5UTR.61	ileS.EST5UTR	Riboswitch	-	3012358	3012590	-	TAAAAAACTCGCCCCCTTTAAACCAAAGGGACGAGTTATAAATCGCGTTACC	6	341	18195	117132834	113.272	0.000206188
1382147	1382150	+	CDIF630_01345	CDIF630_01345	spoIIIAE	CDS	-	1381095	1382300	+	TGTAGAGCCTGTTGGAGAGGATGGAATATCTAATTTTTTAAATGAAGTGGCAAA	318522	318521	-	NA	CDIF630_00373.AS	fliH.AS	sRNA	CDIF630nc_135	NA	NA	-	AAAAAAATGGATATGAGGATGGATATAAAGAGTCATATGATGAATATACCCA	6	1635	731	117149004	588.105	1.07023e-08
1388735	1388735	+	CDIF630_01355	CDIF630_01355	CDIF630_01355	CDS	-	1388715	1389152	+	TTTTAACAATGGGGCTTTGGGAATAAGTCTGATTGCTTGTTTCTTAGCACA	1389778	1389778	+	CDIF630_01356	CDIF630_01356	dxs	CDS	-	1389186	1391051	+	AAATGTTGGAGGAATGTCTAAATATCTGTCAAGTATTATAAGAAACTCAAC	6	529	129	117150712	10300.3	4.37946e-16
1404229	1404237	+	CDIF630_01370	CDIF630_01370	CDIF630_01370	CDS	-	1403698	1404303	+	ATAGCACTATCATTGGGGTTGCAATTAATATTAAATACTGCAAGTATTGGTATTATTAA	373779	373746	+	NA	CDIF630_00430.CDIF630_00431.IGR	CDIF630_00430.CDIF630_00431.IGR	sRNA	CDIF630nc_138	NA	NA	+	ATATAAGTATATAATTTAATATTATTTTTAACCCAACCTTCTAATTATTTTAAATTTAAGATACAATGATTAGAAGGAATTTTT	6	603	12397	117138370	94.0192	0.000608867
1405190	1405190	+	CDIF630_01371	CDIF630_01371	CDIF630_01371	CDS	-	1404315	1405229	+	TGATGTTGATGTAGAATTACAAAAAGCAGAAGCTAAATAGACTATATAGCA	1580705	1580705	+	NA	CDIF630_01539.AS	CDIF630_01539.AS	AS	-	NA	NA	NA	GTCTTTATATTCAGATATCTTAAGTTCAAGTATTCCTTCTATTTTTATTTT	6	239	7859	117143272	374.2	1.68367e-07
1419664	1419664	+	NA	CDIF630_01382.CDIF630_01383.IGR	cwp26_1.CDIF630_01383.IGR	CDS	-	NA	NA	+	TATGTAAAGTAAGAATTAACTAATGTGAATTTTTTAGACATGTCATGTTTT	4124630	4124630	+	NA	CDIF630_03860.AS	CDIF630_03860.AS	AS	-	NA	NA	NA	TAATTACTCTTATACAAGTAATTTGTTAAAATATATTCCATATATGTCTTT	6	100	13	117151257	540698	8.52612e-26
1427615	1427615	-	NA	CDIF630_01391.CDIF630_01390.IGR	vanZ.CDIF630_01390.IGR	sRNA	NA	NA	NA	-	ATTAATACAATAATATAGTAAGGTAATTTATCTGTCAACTATTTCTTATAA	1040330	1040330	-	CDIF630nc_027	CDIF630_00998.EST5UTR.70	CDIF630_00998.EST5UTR	sRNA	CDIF630nc_027	1040327	1040642	-	AAAAAAACCACACAGTATATATAACTGTATGGCAAAAATTCGAATAAGCCA	6	199	28046	117123125	125.913	0.000114534
1443735	1443735	+	CDIF630_01409	CDIF630_01409	trmD	CDS	-	1443319	1444014	+	AACTGGGGGAGAACTCCCAGCACTTATAATGATAGATTCTATATCGAGATT	1453554	1453554	+	CDIF630_01416	CDIF630_01416	CDIF630_01416	CDS	-	1453514	1454530	+	GGGATTAAAGATGGAATATAATGAATTATTAAAAAGTGCTAGAGAAAATTT	6	98	2706	117148566	2650.54	1.53311e-12
1446509	1446509	+	CDIF630_01412	CDIF630_01412	brnQ-1	CDS	-	1446155	1447447	+	TTATTATTCTGTATACTTTTTTTTGCGATTTCATATGTACTAACAATAAGA	1609619	1609619	+	three_prime_utr_501	CDIF630_01563.EST3UTR.8	CDIF630_01563.EST3UTR	3UTR	-	1609585	1609648	+	GAGCATTACCAGAATAATTTTTTATTATGATAGGTGTCATAAAGTGATTTC	6	206	5759	117145405	592.464	1.09035e-08
1448988	1448988	+	CDIF630_01413	CDIF630_01413	brnQ-2	CDS	-	1448566	1449858	+	AAAAGTTGTAGATATAGTTGGGTCAATATTAACTCCAGCTTTACTTATAGC	634400	634400	+	CDIF630_00657	CDIF630_00657	arcB	CDS	-	633661	634650	+	TATGCAAGAGTTGTGCCCAAACTGTTTAACTAGAGCGTCTAAGATATTTTT	6	169	187	117151014	22241.8	4.47122e-18
1449270	1449270	+	CDIF630_01413	CDIF630_01413	brnQ-2	CDS	-	1448566	1449858	+	AGGAATGGCATTAGTTTATGGTGGATTATGTTATCTTGGAGCAACTGTGTC	2301169	2301169	-	three_prime_utr_801	CDIF630_02224.CDIF630_02223.IGR	CDIF630_02224.CDIF630_02223.IGR	3UTR	-	2301128	2301456	-	GAGAAAGATATAAAATCAATATATCCCTTTTCCCCAATTTTTACAACGGCA	6	463	2227	117148680	681.691	4.47592e-09
1472411	1472411	+	CDIF630_01434	CDIF630_01434	mnmA	CDS	-	1471877	1472956	+	GTAAGAGAAATTGCTAAGGAAATGGGTATGGCAGTACACAATAAGCCTGAT	2644397	2644397	-	NA	CDIF630_02528.AS	CDIF630_02528.AS	sRNA	CDIF630nc_164	NA	NA	-	AAAAAAGCACTCCCCCAGCAAGAGAATGCTTAGTTATAGCTATAGAAGTGT	6	14	652427	116498929	76.5267	0.00715322
1483114	1483485	-	NA	CDIF630_01444.CDIF630_01443.IGR	CDIF630_01444.CDIF630_01443.IGR	IGR	-	NA	NA	NA	AATATAGCCAAAGCAGTACTAGCTAATTTTTTCATCGATGTCACCTCTTAAAGTTTATTTAAACTTATTTTCTCACATTTAACTTTTTTTATTCTAAATGCCTAGATATACCTTGACCTAAATTTTTTTTCTTTTCAAGCTTTTTAAAGTAACCTTCTAAAACACCTTTATTAGACGCATTTTCTATTATTTCAAAAGCATCTTCATAATTCATTCCATACTCTCCTGCTATTTCCATTTTTGTTTGTTTTAAAGCTTTTATAGCATTTTGTCTTGAAACATCATCCATAAGAATCCTCCTATCAGTAAAATTTATATATAAGTAGTTTTTACTAATAAAAGATTGTTATAATTGGTATTTTATGTAATATATATATTTTTTAAAATGAGTATTAAAAAGACCTCTTGTAATTCTTAAGATA	1066249	1066248	-	CDIF630nc_029	CDIF630_01019.CDIF630_01018.IGR	dinB.CDIF630_01018.IGR	sRNA	CDIF630nc_029	1066247	1066410	-	AAAAAAATATGGGCTGTTTTAAAGTAATAGTTTGAGCAGTCCATTACAATTA	6	0	186636	116964734	Inf	1.08145e-10
1489258	1489264	+	CDIF630_01452	CDIF630_01452	CDIF630_01452	CDS	-	1489033	1489461	+	ACGAATTTTGCTGGAGGTAGCGCAGGGGCTATATCTGTACAACCAGTAGCATTTGTA	947814	947814	+	three_prime_utr_267	CDIF630_00909.EST3UTR.21	CDIF630_00909.EST3UTR	3UTR	-	947767	947816	+	TTAATTGTGAATTTAGAGGATTCTGAGGAAGGGATAGCCCCTTCCTTTTTT	6	1324	1182	117148864	449.142	5.33695e-08
1516709	1516730	+	CDIF630_01477	CDIF630_01478	dapG	CDS	-	1516469	1516714	+	ATTTAGGAGGAAAAAATGAGTATTTTAGTGCAAAAGTTTGGTGGGACATCAGTAGAATCATATGAAAAAATG	1518876	1518834	+	three_prime_utr_463	CDIF630_01479.EST3UTR.14	tepA.EST3UTR	3UTR	-	1518794	1518877	+	ATAATGATTAAAATTTGTTTAAATAATAAAATTTATGATATAATGATGTAATAAAGTAGGAGTGTTAGTGTTAAGGCATTAGCACTTTTTGCT	6	3381	2145	117145844	96.9183	0.000498196
1516709	1516730	+	CDIF630_01478	CDIF630_01478	dapG	CDS	-	1516724	1517947	+	ATTTAGGAGGAAAAAATGAGTATTTTAGTGCAAAAGTTTGGTGGGACATCAGTAGAATCATATGAAAAAATG	1518876	1518834	+	three_prime_utr_463	CDIF630_01479.EST3UTR.14	tepA.EST3UTR	3UTR	-	1518794	1518877	+	ATAATGATTAAAATTTGTTTAAATAATAAAATTTATGATATAATGATGTAATAAAGTAGGAGTGTTAGTGTTAAGGCATTAGCACTTTTTGCT	6	3381	2145	117145844	96.9183	0.000498196
1516709	1516730	+	CDIF630_01477	CDIF630_01478	dapG	CDS	-	1516469	1516714	+	ATTTAGGAGGAAAAAATGAGTATTTTAGTGCAAAAGTTTGGTGGGACATCAGTAGAATCATATGAAAAAATG	1518876	1518834	+	five_prime_utr_506	CDIF630_01479.EST3UTR.14	tepA.EST3UTR	5UTR	-	1518834	1518917	+	ATAATGATTAAAATTTGTTTAAATAATAAAATTTATGATATAATGATGTAATAAAGTAGGAGTGTTAGTGTTAAGGCATTAGCACTTTTTGCT	6	3381	2145	117145844	96.9183	0.000498196
1516709	1516730	+	CDIF630_01478	CDIF630_01478	dapG	CDS	-	1516724	1517947	+	ATTTAGGAGGAAAAAATGAGTATTTTAGTGCAAAAGTTTGGTGGGACATCAGTAGAATCATATGAAAAAATG	1518876	1518834	+	five_prime_utr_506	CDIF630_01479.EST3UTR.14	tepA.EST3UTR	5UTR	-	1518834	1518917	+	ATAATGATTAAAATTTGTTTAAATAATAAAATTTATGATATAATGATGTAATAAAGTAGGAGTGTTAGTGTTAAGGCATTAGCACTTTTTGCT	6	3381	2145	117145844	96.9183	0.000498196
1526691	1526694	+	CDIF630_01485	CDIF630_01485	CDIF630_01485	CDS	-	1525735	1527297	+	AATAAGATTATTAGGTAGACTTAACTATAGAACTAGTTATGGACAAAATGTACT	1524727	1524717	+	CDIF630_01484	CDIF630_01484	recA	CDS	-	1524534	1525580	+	CGATTGGTTTAGACATAGCTATTGGTATAGGAGGTCTACCTAGAGGGAGAATAGTTGAAGT	6	323	3851	117147196	565.076	1.39886e-08
1582807	1582807	-	CDIF630_01540	CDIF630_01540	CDIF630_01540	CDS	-	1581429	1583921	-	TATTTAGTGTATGTGTAAGTTTAATATTTATGGGATTAGGAATGGGATTTA	1307699	1307698	-	CDIF630nc_038	CDIF630_01270.CDIF630_01269.IGR	CDIF630_01270.CDIF630_01269.IGR	sRNA	CDIF630nc_038	1307677	1307780	-	AAAAATAAAGAAGGCAACGGGAAGCCTTCTTTCGTGTAAAAAAAGTTTAATT	6	13	161587	116989770	334.156	1.21699e-06
1586607	1586607	-	CDIF630_01543	CDIF630_01543	CDIF630_01543	CDS	-	1586349	1586978	-	CAGACTTGAAATAATCAATCCTTTAGTGCCCGTTCAGTTCACCATAAATTC	102810	102810	+	three_prime_utr_27	CDIF630_00133.CDIF630_00134.IGR	rpoC.rpsL.IGR	3UTR	-	102698	102811	+	GTTGTTTAAAAGTACACTAAGGGCTTGAACAAGTTCTTAGTGACTTTTAGA	6	11	1764	117149595	36224.4	9.65296e-19
1586607	1586607	-	CDIF630_01543	CDIF630_01543	CDIF630_01543	CDS	-	1586349	1586978	-	CAGACTTGAAATAATCAATCCTTTAGTGCCCGTTCAGTTCACCATAAATTC	102810	102810	+	five_prime_utr_70	CDIF630_00133.CDIF630_00134.IGR	rpoC.rpsL.IGR	5UTR	-	102756	102987	+	GTTGTTTAAAAGTACACTAAGGGCTTGAACAAGTTCTTAGTGACTTTTAGA	6	11	1764	117149595	36224.4	9.65296e-19
1610920	1610920	+	CDIF630_01564	CDIF630_01564	CDIF630_01564	CDS	-	1609996	1611924	+	ATAATCGCTTCTATAAAAGAAACACTTAAAGCTAAATCAAGTGCTGGAGAG	3356924	3356924	-	CDIF630_03151	CDIF630_03151	celB	CDS	-	3355892	3357205	-	AAAATAAGCAACACCTATTACTAAGAATACTGCCATTGTACCTATTGCTCC	6	3099	89	117148182	2548.44	1.97904e-12
1615384	1615384	-	CDIF630_01568	CDIF630_01568	CDIF630_01568	CDS	-	1615310	1616758	-	TTTTCTAGGTTGTCTTTTGAAGACATTGAAATTGGAATAAAAATAATTGGA	3037022	3037022	+	NA	CDIF630_02898.CDIF630_02899.IGR	spoIIGA.CDIF630_02899.IGR	IGR	-	NA	NA	NA	AAGAACAATGATATATGTCTTATACTTTATGTCGTCAAAAGATATTTTTTT	6	63	19	117151288	587225	3.91085e-26
1632018	1632018	+	NA	CDIF630_01581.AS	CDIF630_01581.AS	AS	-	NA	NA	NA	ATCGTTCACAATCTTCTAGTGCTTTAGGTAAGTCTGGTGGATATACAGCAC	1400621	1400621	+	CDIF630_01366	CDIF630_01366	CDIF630_01366	CDS	-	1400496	1401188	+	TTGGACATTAAGCAAATAAATGAAATAATAGTTGTGGATGATGGTTCAATT	6	5	133	117151232	1.057e+06	7.6422e-27
1671479	1671567	-	NA	CDIF630_01621.AS	CDIF630_01621.AS	sRNA	CDIF630nc_157	NA	NA	-	ATAAAAGGATGATGTGTCACAATTAAATCTATATTTTTGGATATAGCTTCATCAATAACATCTTCATTAGCTTCTAAAGATACCAATACCTTTTTTACATCCATATCAAAATCTCCAACTATAAGACCTACATTATCCC	4197794	4197767	-	CDIF630_03928	CDIF630_03928	CDIF630_03928	CDS	-	4197650	4197838	-	AAAAACGTCTGGACATGTTCCTATACATGCTCCACAAGCTACACATACATCCTTATCAACAAATGCTTTCATACTAAA	6	1010	7254	117143106	95.9332	0.000533392
1675641	1675641	+	NA	CDIF630_01625.AS	CDIF630_01625.AS	sRNA	CDIF630nc_158	NA	NA	+	AGCATACATCAAAATTAGAACTGGAAATATTGTAAATAGACATTCAATCTT	1308156	1308140	+	CDIF630_01270	CDIF630_01270	CDIF630_01270	CDS	-	1307973	1308842	+	GTTCCAGAAATAGATGTTGATGTAAGAATTATGAATAGAAGTGAAGTTTTTAATAATTTAGATAAAG	6	899	12134	117138337	64.4298	0.00566857
1687671	1687671	-	three_prime_utr_539	CDIF630_01635.EST3UTR.50	CDIF630_01635.EST3UTR	3UTR	-	1687604	1687696	-	ATTTTTTTAATAATATTCTAAGTTCATATTAAAAGGTAGTAGCTAAAAAGC	2749320	2749320	-	CDIF630_02637	CDIF630_02637	CDIF630_02637	CDS	-	2748979	2749647	-	AAAAAATATATATTCCAAATCCATTTTTCTTTCCATCAACAAACTCACCTT	6	6	1176	117150188	99617.5	6.36533e-21
1694473	1694498	+	three_prime_utr_540	CDIF630_01638	rbr2	3UTR	-	1694488	1694558	+	ATATTTTGGAAAATAAATTTAATATAAAGTAGATTTTAGGAGTATCTCACTTATAATTTTTAAAGTTATGAGTGAG	2650233	2650229	+	NA	CDIF630_02536.CDIF630_02537.IGR	CDIF630_02536.CDIF630_02537.IGR	3UTR	-	NA	NA	+	CTATTTTTTCAATAAAAAGCACCTACATATTTGTAAGTGCTTTCTATGTTTATTT	6	14469	716	117136185	67.8408	0.00419951
1694473	1694498	+	CDIF630_01638	CDIF630_01638	rbr2	CDS	-	1693943	1694488	+	ATATTTTGGAAAATAAATTTAATATAAAGTAGATTTTAGGAGTATCTCACTTATAATTTTTAAAGTTATGAGTGAG	2650233	2650229	+	NA	CDIF630_02536.CDIF630_02537.IGR	CDIF630_02536.CDIF630_02537.IGR	3UTR	-	NA	NA	+	CTATTTTTTCAATAAAAAGCACCTACATATTTGTAAGTGCTTTCTATGTTTATTT	6	14469	716	117136185	67.8408	0.00419951
1720407	1720407	+	CDIF630_01663	CDIF630_01663	sigA2	CDS	-	1719622	1720506	+	ATTTGGAGTTACCAGAGAACGAATAAGACAGATAGAAGCTAAAGCAATAAG	107463	107463	+	three_prime_utr_28	CDIF630_00137.EST3UTR.33	tuf2.EST3UTR	3UTR	-	107404	107466	+	TAAACTAATGGATTTAATATAAAAAAAGAGGGGGGTAACTCCTCTCTTTTT	6	673	656	117150041	1592.12	2.79338e-11
1732944	1732995	-	CDIF630_01676	CDIF630_01676	cotB	CDS	-	1732548	1733462	-	AAACTACCCTCTACTTCTTGAACATATAATACATGAAGCAAATTTATATCGTTCTTATGTAGTTGACCTTGAAAATAAAATAGATATTGAGTCAAAAAACGC	1638799	1638799	-	three_prime_utr_518	CDIF630_01588.EST3UTR.98	CDIF630_01588.EST3UTR	3UTR	-	1638799	1638897	-	AAAAAACAAGGGATGAATTTTATATAGACTCATCCCGTAATTATTTATATA	6	1592	329	117149449	1342	7.89013e-11
1745723	1745725	-	five_prime_utr_597	CDIF630_01686.EST3UTR.68	CDIF630_01686.EST3UTR	sRNA	CDIF630nc_159	1745441	1745730	-	TTAAATATTGAATTGATATTTAGGTATTTGAAAATACCTTACATAGAGTCAGA	21056	21051	+	NA	G2DFA-148.EST3UTR.15	G2DFA-148.EST3UTR	IGR	-	NA	NA	NA	CGAGGACTTGACCAATATTTATTTGATGTTCATTCATTAAGATATATGTGTAGTTT	6	21091	49	117130230	680.028	6.48577e-09
1751240	1751271	+	CDIF630_01691	CDIF630_01691	CDIF630_01691	CDS	-	1750392	1751306	+	ATCTTTTTTAAAGAGCAAAAAAGTGAAACTTAAAGATTCAGAGGAGTCTTCATTAGAAAGTATTTAATATGACAACTATTTC	1708915	1708914	+	five_prime_utr_582	CDIF630_01654.EST5UTR.86	metN.EST5UTR	Riboswitch	-	1708764	1708870	+	ATGAGTATAAATAGCTTTCTAAGCCTGAGTTTATACTCGGGCTTTTATTTTG	6	154	97758	117053458	46.6512	0.0424025
1766173	1766179	+	five_prime_utr_609	CDIF630_01703.CDIF630_01704.IGR	sseA1.nfnA.IGR	5UTR	-	1766061	1766313	+	TATTATAGGGGGGATGTCCAATACAAAACAATCAACCAAGAACTAATATTATATTAT	2704827	2704827	-	three_prime_utr_996	CDIF630_02588.CDIF630_02589.IGT	grdC.grdB.IGT	3UTR	-	2704738	2704874	-	AGTGTGTGTTTATATTTTTATCTATATAATATATGTGTGTGTTATTTTTAT	6	6406	703	117144261	156.074	2.96455e-05
1768473	1768508	+	CDIF630_01705	CDIF630_01705	nfnB	CDS	-	1767206	1768600	+	CTAAAGAGGGTGTATTTGCAGGTGGAGATGCTGTTACTGGAGCAGCAACAGTAATATCTGCAATGGGTGCTGGTAAAACAGCAGCA	2523326	2523326	-	CDIF630_02424	CDIF630_02424	CDIF630_02424	CDS	-	2523146	2523499	-	ACAAATTATCCCTTGTATCAAAAAAGAAATTGGAAAAATCAAAACCATTCC	6	1872	154	117149344	2438.17	2.35488e-12
1774707	1774713	+	CDIF630_01709	CDIF630_01709	CDIF630_01709	CDS	-	1774077	1775468	+	TTAACTATAGGGTATTATATAAGTGGAAAATCAAACTTACGATTCAGTAAATCTAAT	565574	565560	-	CDIF630nc_012	CDIF630_00598.CDIF630_00597.IGR	blaR.CDIF630_00597.IGR	sRNA	CDIF630nc_012	565538	565635	-	AGGATGTGAGGGAGAGTTGCCACTATTTGTATAGGGTATTATATTATGTTTTTAAGCTAGTTTTA	6	159	93202	117058009	47.3947	0.0384794
1801765	1801765	+	CDIF630_01737	CDIF630_01737	yyaL	CDS	-	1799897	1801933	+	AACTTTTTTAGCAAAGAAATACAATGAAGAAAACACTATTATAGGTTTTTT	2005896	2005896	-	NA	CDIF630_01937.AS	CDIF630_01937.AS	sRNA	CDIF630nc_161	NA	NA	-	AAAAAAAGAAATGGAAGAGATTGAAAATAAAATTCAAGAGTTAAAAGGAAA	6	71	1681	117149618	5889.33	1.38469e-14
1812734	1812734	+	CDIF630_01747	CDIF630_01747	CDIF630_01747	CDS	-	1812265	1813104	+	ATTTTATTTTTAATCTTGTAGGATTGGATGAGATATTTATAAAAATATGGG	2709956	2709956	-	CDIF630_02597	CDIF630_02597	grdX	CDS	-	2709814	2710305	-	AAGGTTAAAGAGTTTATATCCAAACGATTTCCTTTCTTTAGTATAACAGTC	6	274	653	117150443	3928.54	1.29722e-13
1813117	1813118	+	three_prime_utr_592	CDIF630_01747.EST3UTR.13	CDIF630_01747.EST3UTR	3UTR	-	1813104	1813213	+	AAAAGAGAGTATTTAGTATTATAAATGTAATTGAATTAATAAAGAAATATTG	2644398	2644396	-	NA	CDIF630_02528.AS	CDIF630_02528.AS	sRNA	CDIF630nc_164	NA	NA	-	GAAAAAAGCACTCCCCCAGCAAGAGAATGCTTAGTTATAGCTATAGAAGTGTA	6	18	652427	116498925	59.5208	0.0243697
1838973	1838973	+	CDIF630_01772	CDIF630_01772	CDIF630_01772	CDS	-	1838805	1839116	+	AATGCTATGAAGTTAGAATACTATATAAAAAAATTAACTAGAAATAAAAAA	796592	796592	+	CDIF630nc_017	CDIF630_00784.CDIF630_00785.IGR	CDIF630_00784.CDIF630_00785.IGR	sRNA	CDIF630nc_017	796440	796596	+	TTTTGGAATTATTGTAAGGTTATTAAATTCTTTAGATAATTCCATTTTTTT	6	26	23754	117127590	1137.89	4.15e-10
1849116	1849116	+	CDIF630_01787	CDIF630_01787	CDIF630_01787	CDS	-	1848696	1849964	+	AATTTAAAAAGTGGGGTAGAAGAAAATTTTGATATTAATTTAAATAAGTCT	4034715	4034715	-	NA	CDIF630_03767.AS	CDIF630_03767.AS	AS	-	NA	NA	NA	GAAGTTCAAACAGATAATTTAATCAAAAAACTTTTGTCTCTAAAGAAAATA	6	101	1696	117149573	4103.41	1.11272e-13
1849994	1849994	+	three_prime_utr_602	CDIF630_01787.EST3UTR.29	CDIF630_01787.EST3UTR	3UTR	-	1849964	1850073	+	TTTTATATGTATCACAGATAAGTATAAGTAAGGGAGTGTCTCAAAGTAAAC	940452	940452	+	NA	CDIF630_00901.AS	spoIVB2.AS	AS	-	NA	NA	NA	ACTTTATATTTTTTTAACTTGGAAATATCAAAGTTATTAATTTGACCTCTT	6	35	1593	117149742	12606.9	1.90408e-16
1864468	1864468	+	CDIF630_01800	CDIF630_01800	fprAnorR	CDS	-	1863569	1866100	+	AGATATTTTGGCAAAAATAGCAGTATCACAAGGTGTATTATTTGGAACACC	2361972	2361972	-	three_prime_utr_835	CDIF630_02285.CDIF630_02284.IGR	CDIF630_02285.CDIF630_02284.IGR	sRNA	CDIF630nc_162	2361969	2362162	-	AAAAAAGGAAAGTAGATGTACTATTCTACTTTCCCTATATTGTATGTAGTA	6	1266	405	117149699	1370.89	6.8857e-11
1918709	1918713	-	CDIF630_01844	CDIF630_01844	guaD	CDS	-	1918189	1919460	-	AATTTATTTGGTCAAACTCCTACTTTAATGGCTCATTGTGTTCATTGTTCTCAGG	1898650	1898650	+	CDIF630_01828	CDIF630_01828	CDIF630_01828	CDS	-	1898361	1900220	+	TTATGGTTTAGTAATCACTGATTGTAATGAATACAATGAGGACTTACTTTT	6	1	10	117151359	7.02908e+07	1.03262e-34
1945342	1945342	+	CDIF630_01872	CDIF630_01872	CDIF630_01872	CDS	-	1944980	1945816	+	AGAATGTGGGCATAAAACTTTTGTAAAGGGTGTAGAAGTTTATGCATATGA	1946389	1946389	+	CDIF630_01873	CDIF630_01873	CDIF630_01873	CDS	-	1945832	1946503	+	TTAAAAGAGCAGATTTATGATAGAATATGGGGAATTGATTCAGATGCGACT	6	586	587	117150197	2043.42	6.30611e-12
1984421	1984421	+	CDIF630_01915	CDIF630_01915	CDIF630_01915	CDS	-	1984282	1984563	+	TATTTAATGGAAAAGATGATGTAGTAGATGGTAAAAAAGTTACTGAAATAT	1126216	1126216	+	three_prime_utr_328	CDIF630_01110.EST3UTR.39	CDIF630_01110.EST3UTR	3UTR	-	1126151	1126217	+	TACAAATTAATATATACCAAAAGTACTCTTTTTGTAAGAGTGCTATTTTTT	6	1426	6873	117143071	71.7137	0.00298429
1993984	1993984	+	CDIF630_01925	CDIF630_01925	CDIF630_01925	CDS	-	1993436	1994056	+	AATGCTTATTTTAATGGGGGATGAAGAAAATTTAGAATCAAGATGTAGTAA	1816100	1816100	+	rs_25	CDIF630_01748.CDIF630_01751.IGR	CDIF630_01748.hom2.IGR	Riboswitch	-	1815866	1816101	+	TAAATGATAAAATCAAATTGGGTGGAACCGCGAGTATGGACTCGTCCCTTT	6	96	10584	117140690	691.732	4.8166e-09
2004726	2004726	+	CDIF630_01936	CDIF630_01936	CDIF630_01936	CDS	-	2004275	2005633	+	ATTGGTATAGTTCTAAAAAGTTTAATATTAAGGTCATGAACTTTGATAAAT	2006563	2006563	+	NA	CDIF630_01938.AS	CDIF630_01938.AS	AS	-	NA	NA	NA	ATTATGAATGACTATTTCATTATGAACAATAAGCAAATGACCTGAATCTTC	6	1	1	117151368	702908208	9.02641e-38
2007218	2007220	-	CDIF630_01940	CDIF630_01940	gltC	CDS	-	2007133	2008386	-	CTTTTTGGTTGTACCATTAGTAAGTGGTTTTTTGCTAGATGCTATTAGTATCC	3737478	3737478	+	CDIF630_03500	CDIF630_03500	CDIF630_03500	CDS	-	3737235	3737546	+	TTACAGGGTCAATTTCGATTTATTGGTACATAGCATCTATACTTTCTTTTC	6	1763	30	117149577	13289.8	1.51371e-16
2019320	2019473	+	CDIF630_01952	CDIF630_01952	def1	CDS	-	2019200	2019655	+	AATACTCCAAATGGAGGAGGATTAGCTGCATGCCAAGTAGGAGTATTAAAGCGATTAGTTGTTATAGATTTAGGAGAAGGACTTATTAAGCTTGTTAATCCTGAAATTATTAAACAAGAAGGGGAACAAATTGTTGTTGAAGGATGTTTAAGTTTTCCTGAAGTATGGGGTAAATTAAAAAGACCAAAAAAAGTTACAGTGCAA	2020612	2020585	+	CDIF630_01954	CDIF630_01954	CDIF630_01954	CDS	-	2020218	2021120	+	ATTAAACCTGCTAATAAAATACAAGACACCAGCTATTATTTCTACAAAGTCAGATTTAATTTTAAGAGATTACGATTT	6	306	25	117151039	91883.2	1.6555e-21
2061339	2061339	-	three_prime_utr_702	CDIF630_01995.EST3UTR.72	CDIF630_01995.EST3UTR	3UTR	-	2061178	2061386	-	TTAAGAATAATTAAAATTCTATATATGATATATGATAAATGAGGCTATCTC	2873324	2873324	+	three_prime_utr_1064	CDIF630_02750.EST3UTR.3	CDIF630_02750.EST3UTR	3UTR	-	2873295	2873344	+	AATAATCGATAATATAGAATAAATTAGACTATTTATAAAAGGCATATTGTT	6	163	352	117150855	12250.9	1.52696e-16
2063272	2063272	+	NA	CDIF630_01996.AS	CDIF630_01996.AS	AS	-	NA	NA	NA	AGCTCTATTTTTAGTACGAAGTTTTTCAACTTTATTTTCACCTTCAATACC	116686	116686	+	CDIF630_00157	CDIF630_00157	rpmD	CDS	-	116533	116718	+	TTGTAAAAGAAGACAATGCTCAAACAAGAGGTATGATAAATAAAGTAAGTC	6	299	700	117150371	3358.35	3.29516e-13
2123279	2123279	+	three_prime_utr_725	CDIF630_02048.EST3UTR.24	CDIF630_02048.EST3UTR	3UTR	-	2123254	2123327	+	TTCATAAATGGGTTATCAAAGGCGATAGAAAAACTATCGTCTTTTTATTTG	373752	373752	+	NA	CDIF630_00430.EST3UTR.71	CDIF630_00430.EST3UTR	sRNA	CDIF630nc_138	NA	NA	+	GTATATAATTTAATATTATTTTTAACCCAACCTTCTAATTATTTTAAATTT	6	51	12397	117138922	1111.64	3.3603e-10
2184111	2184111	+	CDIF630nc_070	CDIF630_02099.CDIF630_02100.IGR	CDIF630_02099.CDIF630_02100.IGR	sRNA	CDIF630nc_070	2183983	2184129	+	AATTCCTCTCTTATTGTTTTTTTGAGATACTAATTTAATCTATAATAGAAA	1720230	1720230	+	CDIF630_01663	CDIF630_01663	sigA2	CDS	-	1719622	1720506	+	TCTTTGGATACTCCATTAAAAGAAGATGAGGATAGTAGTTTAGTTGAATTT	6	315	1520	117149535	1468.04	4.62173e-11
2212671	2212671	-	CDIF630nc_071	CDIF630_02134.CDIF630_02133.IGR	CDIF630_02134.CDIF630_02133.IGR	sRNA	CDIF630nc_071	2212616	2212687	-	AAACTTTTTCCTTAAAGAAGGCTTAAAGCTCACACCAACTGCCTTCTTTTT	1180188	1180188	+	CDIF630_01159	CDIF630_01159	CDIF630_01159	CDS	-	1179834	1180373	+	AGCCAATAATAATAACATTGTATCCAGGAGGACAGTATAAAGAAGAAAAGC	6	408234	12	116743124	142.986	0.000212105
2224975	2224976	-	three_prime_utr_763	CDIF630_02148.EST3UTR.40	CDIF630_02148.EST3UTR	3UTR	-	2224922	2224991	-	TAAGTTTAGAACTCTCTTTATAGAAATAAATTTCTATTTTAAGAGAGTTCTT	1473364	1473364	+	five_prime_utr_484	CDIF630_01436.EST5UTR.66	alaS.EST5UTR	5UTR	-	1473085	1473405	+	ACCGCGATTGTCCTCGCCCCTATAAATTTATTTATAGGGACGAGGTTTTTT	6	1469	3139	117146762	152.429	3.37278e-05
2263729	2263729	-	CDIF630_02181	CDIF630_02181	mutL	CDS	-	2261942	2263909	-	AATGGAATAGGAATACCTTCAAGTGAAGTTGAAAAATCATTTTTGAGACAT	2221999	2221999	-	CDIF630nc_072	CDIF630_02143.EST5UTR.62	accB.EST5UTR	sRNA	CDIF630nc_072	2221996	2222094	-	AAGAAAAAGTGCTGACTAGAGAATCAACACATCAATATATCTTTTAATTTT	6	31	25594	117125745	885.735	1.66354e-09
2273840	2273840	+	CDIF630_02194	CDIF630_02194	CDIF630_02194	CDS	-	2273644	2273982	+	TTATGGCGTTTTTGGGATATAGAATAGAGAGTGGTCAAATGGACGAAAAAA	387763	387763	+	CDIF630_00442	CDIF630_00442	CDIF630_00442	CDS	-	387681	388289	+	TGGATTAATCTCTGTATTTGTATTAATTATGATTGAGTATGCTTGTTTTCC	6	228	45189	117105953	68.1966	0.00432085
2299625	2299625	-	CDIF630_02222	CDIF630_02222	effR	CDS	-	2299256	2299909	-	TGTTCATTTGACAGAAAAGGGAAAGCAAGTTCAGCAACCGAAAACAGACTA	2007557	2007557	-	CDIF630_01940	CDIF630_01940	gltC	CDS	-	2007133	2008386	-	AAAATAACAGCCGAAAACATACAAGTTACAACAGAGGGTAATAGTATATTA	6	212	1494	117149664	2219.25	4.00358e-12
2302838	2302853	-	CDIF630_02227	CDIF630_02227	CDIF630_02227	CDS	-	2302570	2303466	-	AAGAACAGTTTAACCCTGGACTAGATATGATTGGTTTTGTTCCTTATTTAGTTGATACGGACAGCG	683120	683120	-	three_prime_utr_184	CDIF630_00696.CDIF630_00695.IGR	CDIF630_00696.CDIF630_00695.IGR	3UTR	-	683088	683554	-	AGAAAAAATCAATTTTGAGACAATTCCTTTATTTGTTGATACAATAATATC	6	12251	260	117138859	220.652	3.93493e-06
2303162	2303162	-	CDIF630_02227	CDIF630_02227	CDIF630_02227	CDS	-	2302570	2303466	-	ATGGAAACTTGGCTTCTTCTATTATTCATTTGACTGATAATTTAGACTTGA	2461256	2461256	-	CDIF630_02371	CDIF630_02371	rpsB	CDS	-	2460745	2461458	-	AAGATTGGCTTTCCTGTTTCAGCTACTTCTTTAGTGAACTTGTAAGCTTCT	6	238	251	117150881	11766.5	1.91412e-16
2324407	2324407	+	CDIF630_02249	CDIF630_02249	racX	CDS	-	2324393	2325091	+	AATTGGTATTTTGGCTGGAATGGGTCCAAGGTCAACAGCCCCTTTTGTTGA	3012336	3012336	-	rs_61	CDIF630_02871.EST5UTR.61	ileS.EST5UTR	Riboswitch	-	3012358	3012590	-	AAAAAACTCGCCCCCTTTAAACCAAAGGGACGAGTTATAAATCGCGTTACC	6	46	18195	117133129	839.694	1.88056e-09
2361980	2361980	+	NA	CDIF630_02284.CDIF630_02285.IGR	CDIF630_02284.CDIF630_02285.IGR	AS	-	NA	NA	NA	AAAGTAGATGTACTATTCTACTTTCCCTATATTGTATGTAGTATTTATTGC	1745570	1745527	-	five_prime_utr_597	CDIF630_01686.CDIF630_01685.IGR	CDIF630_01686.feoA3.IGR	sRNA	CDIF630nc_159	1745441	1745730	-	AAAAAAAAGATAGGCAAGATGCCTATCATACAAAGTTGGGTATAATTCTTACTTTTGGGGAAAGTAGAATATAGAATAAAAATTAACACTTTGA	6	0	3730958	113420412	Inf	0.00690098
2362029	2362029	-	three_prime_utr_835	CDIF630_02285.CDIF630_02284.IGR	CDIF630_02285.CDIF630_02284.IGR	sRNA	CDIF630nc_162	2361969	2362162	-	CAATAAATACTACATACAATATAGGGAAAGTAGAATAGTACATCTACTTTC	1013094	1013094	+	CDIF630_00972	CDIF630_00972	oppB	sRNA	CDIF630nc_151	1013091	1014077	+	TTTGCTTTTATGTGGTTTTTTTTATTGCAACAAAGGGGGGTTGGGGTTTGT	6	383	34753	117116234	52.7931	0.0189446
2362445	2362453	-	CDIF630_02285	CDIF630_02285	CDIF630_02285	CDS	-	2362162	2363160	-	AGGAGCAATTTCATTATTAGATTATAGAGAAGATGAAATAATAGAAGAGATAAAAAATG	2015729	2015717	-	five_prime_utr_702	CDIF630_01947.CDIF630_01946.IGR	CDIF630_01947.CDIF630_01946.IGR	5UTR	-	2015637	2015763	-	AAAAAATAAGCAAATAGATATGAAAATTAGAATAATATATTATTTATATTTTAATTATAACAC	6	661	563	117150146	1888.79	1.00837e-11
2413300	2413328	-	CDIF630_02325	CDIF630_02325	nhaP1	CDS	-	2412299	2413567	-	AGGTGGAAAAGAAATAAGTTTAAAAGTATTGAGAAATGTGAAGATATCTGTATTCTTATTAGCTACTTTAGGAGTTGTG	2412273	2412251	-	three_prime_utr_852	CDIF630_02325.EST3UTR.26	nhaP1.EST3UTR	3UTR	-	2412220	2412299	-	AGACAATATTAAAATAGCCATTAACAGGTACTATTTTAAAGCAAAACTTTAAAAAGTTGATACTTTTTCACTT	6	3561	350	117147459	563.955	4.69754e-09
2434888	2434888	-	CDIF630_02344	CDIF630_02344	trxB2	CDS	-	2434229	2435137	-	TTAGAGGGAAAAGTAAAGGTTGTAAAAACTTCTTCAGGTGAACATAAAGCA	318476	318476	-	NA	CDIF630_00373.AS	fliH.AS	sRNA	CDIF630nc_135	NA	NA	-	AAAATATAGAAAAGCAAGCATATGAAAAAGGGTATAGTCAAGGTCAAAAAA	6	2921	4118	117144331	58.4325	0.00997947
2480977	2480977	+	CDIF630_02388	CDIF630_02388	CDIF630_02388	CDS	-	2480663	2481091	+	AACAGATAGTACGAATAAAGGTAATTATTCTCGTAATACTGTCTCTGATAC	965583	965583	-	CDIF630_00926	CDIF630_00926	CDIF630_00926	CDS	-	965357	965701	-	TCGCACTCATCTCTTAATTCAAATCTTTCAATATATGTGTTATTTTTTAAT	6	14320	1016	117136034	48.3064	0.0309804
2498521	2498521	-	NA	CDIF630_02404	CDIF630_02404	IGR	-	NA	NA	NA	ATTTATTTAAAAAGGTGGATAACAATGATAAAAGTAGAAAATTTACATAAA	2487404	2487404	+	NA	CDIF630_02395.AS	CDIF630_02395.AS	AS	-	NA	NA	NA	AATTAATAATACTTGAAGATACTACTCTCAGTGCTTCCACCAATTCTTCTT	6	7	8	117151355	1.25519e+07	9.49274e-33
2539373	2539383	-	CDIF630_02438	CDIF630_02438	CDIF630_02438	CDS	-	2538921	2540087	-	ATTTGGAAGATTTTTAGGTGGCAAAATATTAGATTCATTCATTATAGGTATTCTAACATTT	1108835	1108825	-	CDIF630nc_032	CDIF630_01087.CDIF630_01086.IGR	CDIF630_01087.CDIF630_01086.IGR	sRNA	CDIF630nc_032	1108827	1108962	-	AAAAGTAAAAAGCCACTCAACTCGTGGCAAGAGTAAAAGTGGCTGGGAATTTGATTTTAAA	6	57	27482	117123831	448.615	7.40954e-08
2586866	2586866	-	CDIF630_02482	CDIF630_02482	cspBA	CDS	-	2585624	2589022	-	AAAAGAAGGAACTCCTCCTGATGGTTTTTATATTGGGACAGAATATACACG	867661	867661	+	CDIF630_00837	CDIF630_00837	metV	CDS	-	867582	868256	+	AGAAGTGCTAGGGTACTTAAAAGATTTTGACAAGCTGGTTTTAGTTGGTTG	6	125	23930	117127315	234.94	2.9402e-06
2598028	2598028	-	CDIF630_02490	CDIF630_02490	CDIF630_02490	CDS	-	2597438	2598973	-	AAAATAGTAAACAATAAAGTTATTATTAAACTTGAATGGGATTATATGAAA	1723914	1723914	+	CDIF630_01666	CDIF630_01666	CDIF630_01666	CDS	-	1723294	1724406	+	GGTGCTTTTGATGCGAGGGCAACCCAAATGACAGCAACTGCCTTAATTTTT	6	54	862	117150454	15100.6	5.3822e-17
2598850	2598850	-	CDIF630_02490	CDIF630_02490	CDIF630_02490	CDS	-	2597438	2598973	-	GAAATTGAAATTGTAGATGGGGAATATGTTAAAGATATAGATAAATATGTA	1892630	1892630	+	CDIF630_01822	CDIF630_01822	CDIF630_01822	CDS	-	1891670	1892872	+	TTCCTGCTTCAATAACATTAATAATTCAAAAATCACCATTACTACTTTTAT	6	1638	4024	117145708	106.636	0.000282733
2611432	2611432	-	CDIF630_02500	CDIF630_02500	CDIF630_02500	CDS	-	2610760	2612286	-	TTTTGGAGGAGGAGACCATAAAGTTGGTCAGGGAGGAACTGAGAAAGAAAT	2609628	2609628	-	CDIF630_02498	CDIF630_02498	CDIF630_02498	CDS	-	2608610	2609653	-	ACAATACCAAACCACTTTTTTAACACTCAATGTTCCTCCTAATACTTTATT	6	3913	21	117147436	8553.72	2.73162e-15
2644127	2644127	-	NA	CDIF630_02527.AS	CDIF630_02527.AS	AS	-	NA	NA	NA	ATAACTAGAAGTGATTGATTTTTCCATGCACTATAAGCTATGATGAAAAGA	1745527	1745527	-	five_prime_utr_597	CDIF630_01686.CDIF630_01685.IGR	CDIF630_01686.feoA3.IGR	sRNA	CDIF630nc_159	1745441	1745730	-	AAAAAAAAGATAGGCAAGATGCCTATCATACAAAGTTGGGTATAATTCTTA	6	0	3730958	113420412	Inf	0.00659427
2649893	2649900	+	CDIF630nc_076	CDIF630_02536.AS	CDIF630_02536.AS	sRNA	CDIF630nc_076	2649826	2649949	+	ATTTAAAATTTATATCAATCTTTAAGTCACTCTTTGCGGTAGAGTGGCTTTTTACTTT	3109443	3109426	-	CDIF630_02959	CDIF630_02959	CDIF630_02959	CDS	-	3109089	3109742	-	ATCAATTTACTATTTTTAAATTCAACTCTGTATATACTTCCTCCATCAAAAAATGTATTTGATAAATT	6	37785	191	117113394	97.3655	0.000531259
2650144	2650179	+	CDIF630nc_076	CDIF630_02536.CDIF630_02537.IGR	CDIF630_02536.CDIF630_02537.IGR	sRNA	CDIF630nc_076	2649826	2649949	+	ATATTTTTCCTATATCTTACTTTTTATTTTATTTTCTATTTTTTCAATAAAAAGCACCTACATATTTGTAAGTGCTTTCTATGTTT	1694558	1694557	+	three_prime_utr_540	CDIF630_01638.EST3UTR.44	rbr2.EST3UTR	3UTR	-	1694488	1694558	+	TTTAGGAGTATCTCACTTATAATTTTTAAAGTTATGAGTGAGATATTTTTTA	6	640	19674	117131056	55.815	0.0133592
2656559	2656559	+	five_prime_utr_942	CDIF630_02547	CDIF630_02547	5UTR	-	2656425	2656576	+	AGGGGGATAAATACATTATGTTTAGAGATAAAATGGATAAATGTACACATA	1795394	1795394	+	rs_23	CDIF630_01731.CDIF630_01733.IGR	CDIF630_01731.CDIF630_01733.IGR	Riboswitch	-	1795186	1795443	+	GTTAAGGTAATTAATTACCCGACCTGAAAAAAGAGGGGTAGATGTATTTTT	6	7031	430	117143909	232.48	2.79488e-06
2669118	2669118	-	CDIF630_02560	CDIF630_02560	tkt1	CDS	-	2668931	2669743	-	CTTTTGAAGAAATAGGAAATGCAGTTGATGAAGCTAAAAAAGTTACAGGAA	1708914	1708914	+	five_prime_utr_582	CDIF630_01654.EST5UTR.87	metN.EST5UTR	Riboswitch	-	1708764	1708870	+	ATGAGTATAAATAGCTTTCTAAGCCTGAGTTTATACTCGGGCTTTTATTTT	6	48	97758	117053564	149.673	5.57391e-05
2702109	2702109	-	CDIF630_02587	CDIF630_02587	grdD	CDS	-	2701930	2703075	-	ACTCGTCAAATAGCTGGTGTTGATATAATGGATTTAGAAGATGCAGTATCT	1937939	1937939	-	NA	CDIF630_01863	CDIF630_01863	IGR	-	NA	NA	NA	AAATAAAACTATTTTTTATGACTTTTGTTTAATTTTTTATCATATAAGGTA	6	681	16	117150673	64510.3	1.96336e-20
2703220	2703220	-	CDIF630_02588	CDIF630_02588	grdC	CDS	-	2703086	2704618	-	TTTGATGGAGTATCTTTTATAGCTGAAAGAAATACAGGTGTTACTGAAGAG	10240	10240	-	NA	CDIF630_00011.AS	sigB.AS	AS	-	NA	NA	NA	AAATAAGAAGCATCCAAAGGTAAAAGATATAGCTGATTATATAGGCGTTAG	6	769	300	117150301	3046.82	5.89137e-13
2704354	2704354	-	CDIF630_02588	CDIF630_02588	grdC	CDS	-	2703086	2704618	-	GGTAAGTTTGGAGAAATAATGCCTCAAGATGAGTTCATAGCTTTAATGCAA	3237924	3237924	-	CDIF630_03056	CDIF630_03056	slpA	CDS	-	3237178	3239337	-	CACTCTTTAAGTTCATAACTCTCTTTATTTCAGATTTTACTGATGAATCTA	6	1456	2731	117147183	176.767	1.3948e-05
2725877	2725877	+	CDIF630_02614	CDIF630_02614	CDIF630_02614	CDS	-	2725618	2726046	+	ATTCTATGTATTGGAAGTTATTTAAAGAAAGAACCCTACTAGAAAACAATT	4068274	4068274	-	CDIF630_03806	CDIF630_03806	CDIF630_03806	CDS	-	4068103	4068636	-	CAAATTATTTAAAAAACTGACTATGTAATGTGTAACTTTTTTAAAAGAATT	6	599	286	117150485	4103.01	9.9928e-14
2766429	2766429	-	CDIF630_02652	CDIF630_02652	ppdK	CDS	-	2765964	2768591	-	AGTAGAAACTGTTGACGCTATAATAAAAGAAGAAGGTATAGAAGTTCCTTA	2255867	2255867	-	CDIF630_02175	CDIF630_02175	CDIF630_02175	CDS	-	2255839	2256471	-	GGAGCTCCATCAGCATCATTATACTTAAATGGTGCTGCTATAAATAGAAAT	6	7	126	117151237	796947	2.06963e-26
2792410	2792410	+	CDIF630_02674	CDIF630_02674	CDIF630_02674	CDS	-	2791090	2792637	+	AAAAAGAAGAATGTTGATGGTATATCTACAGATGCATTTGAATTATTTGTT	1362078	1362078	+	CDIF630_01325	CDIF630_01325	rpmF	CDS	-	1361923	1362099	+	GAGCCAAAATTACCACATAGAGTGTGTCCAGACTGTGGATATTATAAAGGT	6	93	602	117150675	12555	1.41223e-16
2803897	2803897	-	CDIF630_02686	CDIF630_02686	spoIV	CDS	-	2802631	2803974	-	AAGAAATGGGATAAGTGTTTACAATGTAACTAGAATAAAAAATACTAAAAT	965381	965381	-	CDIF630_00926	CDIF630_00926	CDIF630_00926	CDS	-	965357	965701	-	ATCAAGTTCTTTGCCACAAGAATCACACTTATATATAGCATTGTATCCGTA	6	1183	2948	117147239	201.545	6.38903e-06
2949124	2949124	+	NA	CDIF630_02814.CDIF630_02815.IGR	rpmB.CDIF630_02815.IGR	AS	-	NA	NA	NA	TCAATACTCACCCCACACTTTATAGTTAAAACTATTTTAACAAAAAAATAA	1393758	1393758	+	three_prime_utr_406	CDIF630_01358.EST3UTR.37	recN.EST3UTR	3UTR	-	1393695	1393761	+	ATTTTAATAGGTGTAAAGAATTTTTATAGAAATGCTTTACATCTATTTTTT	6	14	103	117151253	487453	1.44587e-25
2949221	2949221	-	CDIF630_02815	CDIF630_02815	CDIF630_02815	CDS	-	2949160	2949312	-	TTTGGTCAGCACTTACCGCATTAATACTTATTGGATGTGGAGCATTATTAT	182540	182540	+	five_prime_utr_119	CDIF630_00249.EST5UTR.37	yrrC.EST5UTR	5UTR	-	182433	182552	+	TAATATATAAAATTATACTAACATTTAAATGGAGCGATTATTAGTATTTTT	6	7543	105	117143722	887.436	1.06382e-09
2950804	2950826	+	CDIF630_02817	CDIF630_02817	CDIF630_02817	CDS	-	2950105	2950866	+	GAACAACCTGGATTAGCTAAGTTTTTAAGGGATGCTATAGTAATATATACAAGAGATAAATAATATAAAATAA	2007120	2007120	-	three_prime_utr_674	CDIF630_01940	gltC	3UTR	-	2007119	2007133	-	AAAAATAAACATACTAAGTTAGTATGTTTATAAAAAATAGTATACATGGGA	6	71	2104	117149195	4705.29	5.30929e-14
2992214	2992294	+	NA	CDIF630_02853.CDIF630_02854.IGR	CDIF630_02853.cstA.IGR	IGR	-	NA	NA	NA	AGTTCATTTAACCCTCTTTTTTATCTGAAATCAAATATATTTTTATCCTTTCAACAATGAAAAAGAGACTTATCTCTATTTTGAGATAGTCTCTTCTTTGAACATAATTTAAATATAATTTTTTAATTTTT	143242	143241	+	five_prime_utr_96	CDIF630_00204.EST5UTR.98	nrdD.EST5UTR	5UTR	-	143194	143315	+	TATAGCAATTATTAAGATAATCCCTTTAACTTAGTTGAAGGGGATTTTTTTA	6	17	12903	117138450	3204.14	1.19188e-12
3000409	3000409	+	CDIF630nc_085	CDIF630_02859.CDIF630_02862.IGR	CDIF630_02859.trpS.IGR	sRNA	CDIF630nc_085	3000253	3000454	+	ATAATCTAACCCCTTTGAGATGAGCAAAAGCTCATCTTTTTTTATTATCAA	2168127	2168127	+	CDIF630_02084	CDIF630_02084	CDIF630_02084	CDS	-	2166017	2170555	+	ATGGACTGGAAGTTTAAATATAGGGACATTAGAAGTAGGAGAGACAAGAGT	6	68146	61	117083163	168.996	2.48123e-05
3023030	3023030	-	CDIF630_02883	CDIF630_02883	spoIVA	CDS	-	3022207	3023682	-	AAATGGAAGAAGAAGATATAGAGGAGGTTATGGAAGCTGTATTATATGATT	1351628	1351628	-	CDIF630_01316	CDIF630_01316	CDIF630_01316	CDS	-	1351150	1352409	-	GCTTGACAGAGTTCTTTACTAACACCTAAAAATGAAAGAGGCAAATATATA	6	2895	2116	117146359	114.74	0.000182657
3034445	3034445	-	CDIF630_02896	CDIF630_02896	sigG	CDS	-	3034417	3035190	-	CTTTAAAAAATATGAGAAAATATGTATAAGTAATCCATGGACTGTAAACAT	2539897	2539897	-	CDIF630_02438	CDIF630_02438	CDIF630_02438	CDS	-	2538921	2540087	-	AAAATAAAATTAAGAAGATATGCAATAGCAAATCCTATTATAAAAGGTTGT	6	20663	11	117130696	3091.97	2.4629e-12
3034848	3034848	-	CDIF630_02896	CDIF630_02896	sigG	CDS	-	3034417	3035190	-	AGTAGGTCATTAAAAGATATAGCATATAAGGCACTACAAGTTAGAGAAAGA	1306914	1306914	+	NA	CDIF630_01268.CDIF630_01269.IGR	CDIF630_01268.CDIF630_01269.IGR	IGR	-	NA	NA	NA	ACTTAAATTTTGGCTGTTTATGATGCTGTGGATTTTTAGAGAACTTTTTAC	6	2666	639	117148065	412.596	8.93408e-08
3051429	3051429	-	CDIF630_02911	CDIF630_02911	CDIF630_02911	CDS	-	3051297	3051644	-	AGTATTAGAGGAACTAAAGGCAAAAGAAACTGAAAAAACATCAATAAAAGA	2889026	2889025	-	NA	CDIF630_02764.AS	aspD.AS	AS	-	NA	NA	NA	AAAAAGGTGCTCACACATGGCAATATACAAAAAAAGAATTAGAGAAACTTCG	6	338	5195	117145837	400.291	1.09813e-07
3055546	3055546	-	CDIF630_02915	CDIF630_02915	CDIF630_02915	CDS	-	3055531	3056796	-	CTTCTTGAGAAATTAATGGAGGAGATGTCTATGGAAAAAATAGTTAATGAT	2222498	2222498	-	CDIF630_02144	CDIF630_02144	CDIF630_02144	CDS	-	2222206	2222652	-	GAAATTATTCCCAAAAATCCTATACTTTCAAAATATTTGCTAGCACTATTT	6	2684	4456	117144230	58.7685	0.00964921
3073474	3073474	+	CDIF630_02927	CDIF630_02927	appB	CDS	-	3073442	3074401	+	TTTAATACCTATGTTAATCTTAATATCTATATTATCATTTGGACTTTTAGA	3047417	3047417	+	NA	CDIF630_02908.AS	mraY.AS	AS	-	NA	NA	NA	GCAACTTGAAGGATTATTTTTTGATATGCTTTTAGTCCAAGTGATCTTTTT	6	2	4	117151364	87863523	1.08317e-35
3086878	3086884	-	CDIF630nc_087	CDIF630_02936.CDIF630_02937.IGT	pfo.CDIF630_02937.IGT	sRNA	CDIF630nc_087	3086856	3086972	-	AAGTACAATTGTAGCTATCAAGGAGGATACATATTATGGCTAAGTTTATGAAAACAC	2876116	2876114	-	rs_57	CDIF630_02753.CDIF630_02751.IGR	vanY2.CDIF630_02751.IGR	Riboswitch	-	2876117	2876229	-	AATGCTTATTTTGAAGGTCTTGCTATCAAGGAATCCCTTGCTAATTAACCGAG	6	631	21911	117128828	50.8304	0.0232132
3092236	3092236	-	five_prime_utr_1091	CDIF630_02943	sspA2	5UTR	-	3092214	3092254	-	AAACAGAAGGAAGGTAATCAACATGGCAAGTAACAATAACAACAACAGAAC	1812273	1812273	+	CDIF630_01747	CDIF630_01747	CDIF630_01747	CDS	-	1812265	1813104	+	ATATTGTATAATGAAATTAATTTGATAGAAAAGGGGATATTTATGTTTGGT	6	13006	615	117137749	87.8677	0.000909586
3159043	3159045	-	NA	CDIF630_02999.AS	CDIF630_02999.AS	AS	-	NA	NA	NA	CTATCTACTCTTTTTAAAAACAATCTTCCATACTCATTTAAAACAATATATCT	2710232	2710230	-	CDIF630_02597	CDIF630_02597	grdX	CDS	-	2709814	2710305	-	AAAACAGGAAAAACAAATCTCCCAATTTGTCTTCCCTGTTAAAATCATTTTCA	6	10	13895	117137465	5058.11	1.47529e-13
3177481	3177481	-	three_prime_utr_1190	CDIF630_03013.CDIF630_03012.IGR	agrB.CDIF630_03012.IGR	sRNA	CDIF630nc_169	3177427	3177809	-	AGGGGGATATAGTGTATTTAATGAAATGACTTACGGAGAGTAAGTCATTTT	2656581	2656581	+	CDIF630_02547	CDIF630_02547	CDIF630_02547	CDS	-	2656576	2656752	+	TTCTTTTTGTTTTTCATGAAAGTTTTTTAGGGGGATAAATACATTATGTTT	6	2954	4097	117144319	58.0759	0.0103467
3227441	3227445	-	CDIF630_03050	CDIF630_03050	cwp84	CDS	-	3226537	3228948	-	ACTTCAGGAGAATCTTTAACTGGAGCAGATAGATATGAAACAGCAGTTAAAGTTA	2015718	2015717	-	five_prime_utr_702	CDIF630_01947.CDIF630_01946.IGR	CDIF630_01947.CDIF630_01946.IGR	5UTR	-	2015637	2015763	-	AAAAAATAAGCAAATAGATATGAAAATTAGAATAATATATTATTTATATTTT	6	17	563	117150790	73441.1	8.53566e-21
3229811	3229811	-	CDIF630_03052	CDIF630_03052	cwp66	CDS	-	3229623	3231455	-	AATAAACCTTATGCAATGGATGTTGGTGATAAAATTAATATTGGAGAATGG	2708579	2708579	-	CDIF630_02595	CDIF630_02595	trxA2	CDS	-	2708356	2708673	-	CAAGGCTCACAACCTTCACTCCAAAAATCAACAAATACAAAACCTTCTGCA	6	153	14809	117136408	310.189	5.42196e-07
3234437	3234437	+	CDIF630nc_090	CDIF630_03054.CDIF630_03055.IGR	cwp2.secA2.IGR	sRNA	CDIF630nc_090	3234421	3234502	+	AAGCATCTCTTTTTTCCGTATTTCTCACACAGAAAAAGAAGCTGATTTTCA	1347302	1347302	+	CDIF630_01311	CDIF630_01311	obgE	CDS	-	1346900	1348177	+	AAGGTGGTATAGGTGGTAAAGGTAACCAACACTTTGCAAATGCAGTAAGAC	6	4725	220	117146425	676.17	4.91225e-09
3256130	3256130	+	NA	CDIF630_03063.CDIF630_03064.IGR	cwp8.CDIF630_03064.IGR	AS	-	NA	NA	NA	AATAATTTTCTATCTTTCACACTCTTGATTTGCAACTGTACAAGAAGTTTT	1244678	1244678	+	CDIF630_01210	CDIF630_01210	CDIF630_01210	CDS	-	1244526	1244706	+	TTAAAGGTTACTGGCAAGTCACCCACCTGGGAGTGCCTAGGGTGTGAATTT	6	8	32885	117118477	2671.09	9.70443e-12
3258407	3258411	+	NA	CDIF630_03068.AS	CDIF630_03068.AS	AS	-	NA	NA	NA	ATCTTCGTCTTCTTTGTTCTGTTGTTCCTTAATTGCTTCTTCATCATGAATACTC	3259592	3259587	-	CDIF630_03069	CDIF630_03069	queA	CDS	-	3258892	3259917	-	CAAAAGAAAATTTAGTCCCTACTTTTGCTCTTTTTCCTGGTTTTACTAAAGCCTGC	6	81	28	117151261	309924	1.25106e-24
3265711	3265711	+	NA	CDIF630_03076.AS	CDIF630_03076.AS	AS	-	NA	NA	NA	TTTAAGTTCTTCTAACTGTTGGGTAGTCTTATTCACATGTGAACCAACAAG	1745527	1745527	-	five_prime_utr_597	CDIF630_01686.CDIF630_01685.IGR	CDIF630_01686.feoA3.IGR	sRNA	CDIF630nc_159	1745441	1745730	-	AAAAAAAAGATAGGCAAGATGCCTATCATACAAAGTTGGGTATAATTCTTA	6	1	3730958	113420411	182.399	0.0469882
3282375	3282375	-	CDIF630_03089	CDIF630_03089	CDIF630_03089	CDS	-	3282334	3282864	-	ATGTTTGCCAAAAATATGATGATTAAAGCTAGTATTGTGTAGTAGTTAAAC	1308553	1308553	+	CDIF630_01270	CDIF630_01270	CDIF630_01270	CDS	-	1307973	1308842	+	AGATGTTGTTTATATGAACGAATGGGGAAATGTTGCAAGTATAGAAATCTT	6	230	38882	117112258	78.5737	0.00186479
3311963	3311963	+	CDIF630_03112	CDIF630_03112	rbr4	CDS	-	3311466	3312053	+	ACATATAGGTAAAGAGGCTCCAAAAGCTTGTCCTGTATGTCTTCATCCACA	788564	788564	+	three_prime_utr_212	CDIF630_00776.EST3UTR.23	toxA.EST3UTR	3UTR	-	788515	788629	+	AAAATATATGTTTGATAAAAAATTATTCCTGTGCTACTAAGAAATTATTTT	6	207	5994	117145169	566.485	1.42548e-08
3312060	3312066	+	three_prime_utr_1241	CDIF630_03112.EST3UTR.12	rbr4.EST3UTR	3UTR	-	3312053	3312217	+	GTAATCATTGTATTTAAACAATTTACTATATTTATATCAAGTATTTTTATAAATACT	3589333	3589301	-	five_prime_utr_1234	CDIF630_03382.CDIF630_03381.IGR	CDIF630_03382.bglG1.IGR	5UTR	-	3589211	3589409	-	ACCTATTTATTACACATTAAATAGACTCCCATGAGTCCTGAGTAATAAATAGGTTTAGCTTGTATTTAAACAATCACTATCCG	6	127	18559	117132684	298.175	7.05381e-07
3333912	3334001	-	three_prime_utr_1250	CDIF630_03132.CDIF630_03131.IGR	CDIF630_03132.CDIF630_03131.IGR	3UTR	-	3333890	3334021	-	AGAAAAAGAGTAATATTATGTGAAAAGATTTAAGCTAAATTTTATGATGTTTTTTACACTAAACAAATAGGGTTTTAGAACTTGTAACTAAGTTCTGAGACCCTATTATTATATATTCCTAAAATTTGTTATAATTTATT	2740153	2740149	-	NA	CDIF630_02626.EST3UTR.52	CDIF630_02626.EST3UTR	3UTR	-	NA	NA	-	GAAAAAAGTTGATGTCTCAATTTAGAAATTTCTCTTAAATTAAGACATACTTTAC	6	5990	488	117144892	240.452	2.27288e-06
3356800	3356800	-	CDIF630_03151	CDIF630_03151	celB	CDS	-	3355892	3357205	-	TGGGGAATGATACAACAAACCTACTTAGGTACAGCAGCTTTATTCTCTTCT	3160830	3160830	-	CDIF630_03001	CDIF630_03001	CDIF630_03001	CDS	-	3160638	3161870	-	ATAATACTCACACCACATAATTCCTGCTATTGCAGGAACTGCGATTCCCAA	6	8	19762	117131600	4445.33	4.576e-13
3360895	3360895	+	CDIF630_03155	CDIF630_03155	CDIF630_03155	CDS	-	3360426	3361547	+	ACAATGATGTTGGTAAGGTTGTTGGAGTAATAGGAATTGAATTTGAAGCAA	1040330	1040330	-	CDIF630nc_027	CDIF630_00998.EST5UTR.70	CDIF630_00998.EST5UTR	sRNA	CDIF630nc_027	1040327	1040642	-	AAAAAAACCACACAGTATATATAACTGTATGGCAAAAATTCGAATAAGCCA	6	16	28046	117123308	1566.04	9.26672e-11
3365022	3365022	-	CDIF630nc_094	CDIF630_03159.CDIF630_03157.IGR	CDIF630_03159.CDIF630_03157.IGR	sRNA	CDIF630nc_094	3364752	3365033	-	CTTGTGGAACTACAATCTAAGAGTGGAGCTTCATTTTCTACATTCCATCCC	2887644	2887644	-	CDIF630_02763	CDIF630_02763	tdcB	CDS	-	2886443	2887660	-	AAGGTAACATTCATCATTTCATTCCACTCCCGTAAATCCAATTTTTGTTTA	6	42498	315	117108557	52.4881	0.0198243
3421148	3421148	-	CDIF630_03243	CDIF630_03243	atpK	CDS	-	3420804	3421295	-	AAATTCGGTCAACTTCTAGTTTTACAACTTCTTCCTGGTACACAAGGTCTG	3419910	3419910	-	CDIF630_03241	CDIF630_03241	atpC1	CDS	-	3419197	3420174	-	AAAGAAATACATCAACAAATTTTTCTTCAGGAGCTAGACTTTTAAGAATTT	6	134	59	117151177	88908.1	1.42742e-21
3422144	3422153	-	CDIF630_03244	CDIF630_03244	atpI1	CDS	-	3421298	3423223	-	AATTTTAACTTTCTTCTTTGTTGTATTCTTTGGAATGATGCTAAGTGACGCCGCATATGG	1455009	1455009	-	three_prime_utr_433	CDIF630_01418	CDIF630_01418	3UTR	-	1454992	1455020	-	AAAAAACTGGTTTAATTTGTATTCTTTGAATTTAATATATGTTTTTTCATT	6	458	635	117150277	2416.88	2.32112e-12
3425971	3425971	-	five_prime_utr_1201	CDIF630_03247	CDIF630_03247	5UTR	-	3425965	3426175	-	TTAATTATGATTGATGGAAAAGAGGTAAAACAAGAAAGTGGACAAAAAAAT	318476	318476	-	NA	CDIF630_00373.AS	fliH.AS	sRNA	CDIF630nc_135	NA	NA	-	AAAATATAGAAAAGCAAGCATATGAAAAAGGGTATAGTCAAGGTCAAAAAA	6	663	4118	117146589	257.443	1.49659e-06
3456064	3456064	-	CDIF630_03272	CDIF630_03272	graR	CDS	-	3456013	3456705	-	TGCTGTTCAGACTGTCCGAGGGTTAGGATATAAATTAAATAAGAATTGGTA	3643159	3643159	-	three_prime_utr_1357	CDIF630_03423.EST3UTR.58	bglG4.EST3UTR	3UTR	-	3643125	3643217	-	AAAAACTAATTATACCAACTTAGGTCATGCCTGCCAAACAGTAACAATCCT	6	1004	3396	117146970	206.149	5.59473e-06
3522889	3522909	-	CDIF630_03328	CDIF630_03328	CDIF630_03328	CDS	-	3522207	3523058	-	TATAGTTAGGTTTTCTAGAAAAATGGGATATTCGGGTTTTGGGGATTTAAAAATTGAGATAGCTAAAGATT	2554084	2554083	+	NA	CDIF630_02450.CDIF630_02451.IGR	aroD.int3.IGR	IGR	-	NA	NA	NA	ATACTATACATTATAAAAATACTAATTTAAAAATAATTTTTATTCTAATTCT	6	1749	0	117149621	Inf	7.41197e-23
3553702	3553724	+	five_prime_utr_1228	CDIF630_03356	CDIF630_03356	5UTR	-	3553690	3553716	+	AGGAGGTATTATAATTGGATACTAAAAAAGTCACATTTTCTTCAATGTGCATAGTTATTAATATTGTCTTAGG	3038776	3038747	-	three_prime_utr_1133	CDIF630_02900	ftsZ	3UTR	-	3038708	3038748	-	ATTATCTTCTTCTTCTTAGGAATGTAGGTATCTCCATGCTCTCATCATCATCTTCTTCAATTATACTTGCCTTTTTAGGA	6	678	1778	117148914	583.08	1.12804e-08
3553702	3553724	+	CDIF630_03356	CDIF630_03356	CDIF630_03356	CDS	-	3553716	3554282	+	AGGAGGTATTATAATTGGATACTAAAAAAGTCACATTTTCTTCAATGTGCATAGTTATTAATATTGTCTTAGG	3038776	3038747	-	three_prime_utr_1133	CDIF630_02900	ftsZ	3UTR	-	3038708	3038748	-	ATTATCTTCTTCTTCTTAGGAATGTAGGTATCTCCATGCTCTCATCATCATCTTCTTCAATTATACTTGCCTTTTTAGGA	6	678	1778	117148914	583.08	1.12804e-08
3553702	3553724	+	five_prime_utr_1228	CDIF630_03356	CDIF630_03356	5UTR	-	3553690	3553716	+	AGGAGGTATTATAATTGGATACTAAAAAAGTCACATTTTCTTCAATGTGCATAGTTATTAATATTGTCTTAGG	3038776	3038747	-	CDIF630_02900	CDIF630_02900	ftsZ	CDS	-	3038748	3039908	-	ATTATCTTCTTCTTCTTAGGAATGTAGGTATCTCCATGCTCTCATCATCATCTTCTTCAATTATACTTGCCTTTTTAGGA	6	678	1778	117148914	583.08	1.12804e-08
3553702	3553724	+	CDIF630_03356	CDIF630_03356	CDIF630_03356	CDS	-	3553716	3554282	+	AGGAGGTATTATAATTGGATACTAAAAAAGTCACATTTTCTTCAATGTGCATAGTTATTAATATTGTCTTAGG	3038776	3038747	-	CDIF630_02900	CDIF630_02900	ftsZ	CDS	-	3038748	3039908	-	ATTATCTTCTTCTTCTTAGGAATGTAGGTATCTCCATGCTCTCATCATCATCTTCTTCAATTATACTTGCCTTTTTAGGA	6	678	1778	117148914	583.08	1.12804e-08
3553805	3553805	+	CDIF630_03356	CDIF630_03356	CDIF630_03356	CDS	-	3553716	3554282	+	ATTATTTTTAGATACAGTTGGTACTGTACTTGGGGCTGTCGTATTAGGTCC	1013535	1013535	+	CDIF630_00972	CDIF630_00972	oppB	CDS	-	1013091	1014077	+	ATAGAATCATATGCAAATTAGGAACAATAACCAACTGTATTCCATCATTTT	6	10024	411	117140935	170.599	1.77766e-05
3573071	3573071	+	NA	CDIF630_03370.CDIF630_03371.IGR	CDIF630_03370.CDIF630_03371.IGR	AS	-	NA	NA	NA	GTTTCTCCTCCATCTATTTTATTATTCATAAGTAAAATTCAAAAATATTAG	1694556	1694556	+	three_prime_utr_540	CDIF630_01638.EST3UTR.42	rbr2.EST3UTR	3UTR	-	1694488	1694558	+	TTTTAGGAGTATCTCACTTATAATTTTTAAAGTTATGAGTGAGATATTTTT	6	2	19674	117131694	17860.9	4.15756e-15
3637665	3637690	-	CDIF630_03419	CDIF630_03419	CDIF630_03419	CDS	-	3636280	3638175	-	AGTTGGGATAACAGGATGTCCAACAGGTATAGCTCATACTTTTATGGCAAAAAAAGCATTAGAGGAAGCAGGGCAA	3636176	3636175	-	three_prime_utr_1355	CDIF630_03419.CDIF630_03418.IGR	CDIF630_03419.CDIF630_03418.IGR	3UTR	-	3636176	3636280	-	AAAAATTAAGGATATTTAGAAGTAGTTAACTGATTCTAAATATCCTTATTAT	6	12	234	117151124	250323	8.52243e-24
3711216	3711219	-	three_prime_utr_1377	CDIF630_03477.CDIF630_03476.IGR	CDIF630_03477.dpaL2.IGR	3UTR	-	3711123	3711713	-	AAGAGCATAATAAAGGAAGAATTAAGATAAATAAACGATTTCTCGAATTGATAA	2889026	2889025	-	NA	CDIF630_02764.AS	aspD.AS	AS	-	NA	NA	NA	AAAAAGGTGCTCACACATGGCAATATACAAAAAAAGAATTAGAGAAACTTCG	6	292	5195	117145883	463.351	4.61746e-08
3711216	3711219	-	five_prime_utr_1262	CDIF630_03477.CDIF630_03476.IGR	CDIF630_03477.dpaL2.IGR	5UTR	-	3710935	3711257	-	AAGAGCATAATAAAGGAAGAATTAAGATAAATAAACGATTTCTCGAATTGATAA	2889026	2889025	-	NA	CDIF630_02764.AS	aspD.AS	AS	-	NA	NA	NA	AAAAAGGTGCTCACACATGGCAATATACAAAAAAAGAATTAGAGAAACTTCG	6	292	5195	117145883	463.351	4.61746e-08
3744710	3744710	-	three_prime_utr_1391	CDIF630_03509.CDIF630_03508.IGR	CDIF630_03509.CDIF630_03508.IGR	3UTR	-	3744579	3744831	-	AGACAAGGTAACTGCTGAAGGTGATTTCAATAAATGGCTGGAACCTGTATC	2797398	2797398	-	three_prime_utr_1035	CDIF630_02679.EST5UTR.4	CDIF630_02679.EST5UTR	3UTR	-	2797395	2797466	-	AAAAAACCCCCTTCTTACATTTATACTTATATTTTTAGTAAGAAGAGGATA	6	71	10653	117140646	929.241	8.83468e-10
3757563	3757565	+	rs_70	CDIF630_03518.CDIF630_03520.IGT	dapA2.asd.IGT	Riboswitch	-	3757582	3757756	+	AAATTTTAATATCCTATTAACCTAGGGTAGAGGTAGCTGTAACTAAGAGTATC	2282668	2282668	+	five_prime_utr_798	CDIF630_02205.EST5UTR.27	cspC1.EST5UTR	5UTR	-	2282612	2282670	+	ATACACAATTAAATCAAGTATATCTTGATATAGGTTAATAGGAGTATTTTT	6	1372	428	117149570	1197	1.54673e-10
3771636	3771636	-	CDIF630_03530	CDIF630_03530	CDIF630_03530	CDS	-	3771320	3771889	-	TAGAGTTTCTACCATTTGATGATAATCAGTTCAACAAGATAATAATAGTTG	2797284	2797284	+	NA	CDIF630_02678.AS	recO.AS	AS	-	NA	NA	NA	AGCTTTAAGTACTATCCCCTGGGTGTTCAGGATTATCATCGTCTTCTTTTT	6	625	203	117150542	5540.12	1.6963e-14
3789570	3789570	+	CDIF630_03547	CDIF630_03547	CDIF630_03547	CDS	-	3789232	3789768	+	AAAGTCTAGTTTTGTAAAACAAAGTGATAATGAATTTATTGTCAACCTTAG	3506336	3506336	+	five_prime_utr_1215	CDIF630_03315.CDIF630_03316.IGR	CDIF630_03315.sufS1.IGR	sRNA	CDIF630nc_172	3506254	3506477	+	TCCCCCAAAATCAAGTGAGCTACAGTTTCCCCCAACTGTAGCTCATTTTCG	6	53	8956	117142361	1480.73	5.9422e-11
3790007	3790029	-	CDIF630_03548	CDIF630_03548	CDIF630_03548	CDS	-	3789772	3790638	-	AATTATAGTGGCAAAAAAGTTTATGTTGCTGATTTGGGTTATAATAATGTAAGAATTTTAGATTATACAACGA	373780	373746	+	NA	CDIF630_00430.CDIF630_00431.IGR	CDIF630_00430.CDIF630_00431.IGR	sRNA	CDIF630nc_138	NA	NA	+	ATATAAGTATATAATTTAATATTATTTTTAACCCAACCTTCTAATTATTTTAAATTTAAGATACAATGATTAGAAGGAATTTTTT	6	251	12397	117138722	225.871	3.4314e-06
3798635	3798639	-	rs_72	CDIF630_03555.CDIF630_03553.IGR	CDIF630_03555.valS.IGR	Riboswitch	-	3798530	3798792	-	TTCTTTGAGAGTCAAAGTTGATAAAATAACATTAACCAATAATTTAATGATATGT	525214	525213	+	three_prime_utr_130	CDIF630_00565.CDIF630_00566.IGR	CDIF630_00565.CDIF630_00566.IGR	3UTR	-	525097	525452	+	ATTTGCCACCTATTTGCCACCATAATTATTTTTGGGTGGCAAATTTATTCTA	6	550	118	117150702	10830.6	3.28353e-16
3798705	3798705	-	rs_72	CDIF630_03555.CDIF630_03553.IGR	CDIF630_03555.valS.IGR	Riboswitch	-	3798530	3798792	-	ACTGAATGTAGCTTTGGAGTTTCTAAACTGAACTATAAGTAAGTTTAGACG	3800099	3800099	-	CDIF630_03556	CDIF630_03556	CDIF630_03556	CDS	-	3799963	3801399	-	AAATTATCAAATGGAGTTTCCATATTCGTACTTTCACTATATTCATCAACA	6	1655	1692	117148023	251.008	1.72121e-06
3799943	3799961	-	NA	CDIF630_03555.EST5UTR.20	CDIF630_03555.EST5UTR	IGR	-	NA	NA	NA	TTTTTAAGTCTTAAACTTATGCTTTTATAAAAGGGAGATATGGGGGATGAAAATTAAAGATAATAAGGC	2457049	2457045	-	CDIF630_02365	CDIF630_02365	cdsA	CDS	-	2456622	2457401	-	AATTATAAAATCTAAAAATACTCCTATATAAAAAACTCCTAAAAACGTAATCGAA	6	32355	356	117118659	61.0079	0.00809423
3799945	3799945	-	NA	CDIF630_03555.EST5UTR.4	CDIF630_03555.EST5UTR	IGR	-	NA	NA	NA	TTATGCTTTTATAAAAGGGAGATATGGGGGATGAAAATTAAAGATAATAAG	10452	10452	+	CDIF630_00011	CDIF630_00011	sigB	CDS	-	9857	10630	+	GATTGGAAAAGAAGAAGGTAACTTTGGAAGTATAGAGTATGAAGATTTTAT	6	32355	257	117118758	84.509	0.0011994
3799964	3799964	-	CDIF630_03556	CDIF630_03555.EST5UTR.23	CDIF630_03555.EST5UTR	CDS	-	3799963	3801399	-	AACTTTTTAAGTCTTAAACTTATGCTTTTATAAAAGGGAGATATGGGGGAT	1529111	1529111	+	CDIF630_01486	CDIF630_01486	CDIF630_01486	CDS	-	1527932	1529713	+	TCTTAAGTAAAAATTATAGACAAGCTAAAGAGATTGTAGATTTTACAAATA	6	32355	186	117118829	116.768	0.000180725
3832354	3832354	-	CDIF630_03585	CDIF630_03585	pgi	CDS	-	3831650	3832999	-	TTACTTCCTATTGCTGCTGCTGGACTTGATATTGATGCTATGATGAAAGGC	1322593	1322593	+	CDIF630_01285	CDIF630_01285	rnfD	CDS	-	1322440	1323417	+	TAGCAGGAGTATACTTCTTTAGACTTAATGCTTTGAGTGCTATGTTTTTTT	6	25	39478	117111867	711.962	7.08362e-09
3839326	3839364	-	CDIF630_03592	CDIF630_03592	CDIF630_03592	CDS	-	3839325	3839768	-	AAGAGATGGAGAATATTATAGATTTAGAATAAAAAGTTAGATGGGTGATTATTTTTGAGATTAAATAATAGAGAAAAAAATCTACTTAA	3837167	3837149	-	CDIF630_03589	CDIF630_03589	CDIF630_03589	CDS	-	3836990	3837355	-	TTCATTTTTTTTATCCATAGATAAATCAAACTCTTTATAGTCTATTATTATATATTGTTTGGTATCAGG	6	2400	395	117148575	741.447	2.72428e-09
3841316	3841320	-	CDIF630_03595	CDIF630_03595	CDIF630_03595	CDS	-	3841107	3842192	-	ATTTATTTCAATGGCAAATACAGGAGAAGAAAGTGGGAAACTAGATAAAAGTCTA	2889027	2889025	-	NA	CDIF630_02764.AS	aspD.AS	AS	-	NA	NA	NA	AAAAAGGTGCTCACACATGGCAATATACAAAAAAAGAATTAGAGAAACTTCGT	6	253	5195	117145922	534.777	1.97794e-08
3852707	3852707	-	CDIF630_03605	CDIF630_03605	clpX	CDS	-	3852341	3853591	-	AATACCAGAGTTTATAGGAAGAATACCAGTTTTAGCTACTTTAGAGTTGTT	1307110	1307110	+	CDIF630nc_036	CDIF630_01268.CDIF630_01269.IGR	CDIF630_01268.CDIF630_01269.IGR	sRNA	CDIF630nc_036	1307005	1307131	+	CCCTCACATCCTCAAATAGAGTTATCATTACAAGAATTAATCCATAAATTT	6	603	21705	117129062	53.6956	0.0168212
3856798	3856821	-	CDIF630_03609	CDIF630_03609	rph	CDS	-	3856294	3857643	-	TATAAAGTGTACTCTTTAAAAGATGTTGATTTAGCAGGTATAGAGATAGTAGAAGATGGAAAAACATTTGAGCA	2000246	2000245	-	NA	CDIF630_01930.AS	CDIF630_01930.AS	sRNA	CDIF630nc_160	NA	NA	-	AAAAATTGGAGATTAGTAGAAGACAGTTAACCAATAAAATATCAGAGTATAA	6	501	404	117150465	3472.77	2.67859e-13
3920871	3920872	+	five_prime_utr_1341	CDIF630_03671.EST5UTR.46	CDIF630_03671.EST5UTR	5UTR	-	3920760	3920918	+	TATTCTTTTTGTTTTTATGAAAGTTTTTTAGGGGGATAATAATATATATGTT	4249757	4249755	+	three_prime_utr_1581	CDIF630_03978.EST3UTR.51	dnaI.EST3UTR	sRNA	CDIF630nc_176	4249680	4249757	+	TATTTTTAAATAGAGAGGTAAGAGCAAACTTGCTTCTCTGTTTAAAACTTATA	6	58	30353	117120959	399.168	1.48189e-07
3956306	3956306	-	CDIF630_03700	CDIF630_03700	pfkA	CDS	-	3955367	3956326	-	AACAAGTGGAGGAGATGCTCCAGGAATGAATGCTGCGATTAGAGCGGTTGT	2358883	2358883	-	NA	CDIF630_02282.AS	glnS.AS	AS	-	NA	NA	NA	CGTGGTACTCTAACTGAACCAGGAAAAGAAAGTCCTCATAGAAACAGAACT	6	259	0	117151111	Inf	8.36965e-28
3973853	3973884	-	CDIF630_03713	CDIF630_03713	mitS	CDS	-	3972860	3974656	-	ATCCAAGACTTATGCAAACTCTTGCTCCATTATTTTCATTTAGTAGAAGTATACAAGTATATGAAAAAATGTTTGAGGTTTT	347857	347818	-	NA	CDIF630_00406.CDIF630_00405.IGR	CDIF630_00406.CDIF630_00405.IGR	sRNA	CDIF630nc_136	NA	NA	-	AAAAGGGGCTAGAGTCTGGAAATTTTTATTTAAAGAATACACATAAAAATTTCTAGACTCTCATCATTTAAAAGAAGTATTCTAAATTTA	6	255	50933	117100182	54.0965	0.0168383
3976944	3976944	-	CDIF630_03715	CDIF630_03715	uvrC	CDS	-	3975799	3977616	-	GAAGAGGCTGCTGTATATAGGGATAAGATAAAGAGCCTTGAAGAGATGATA	3072663	3072663	+	CDIF630_02926	CDIF630_02926	appA	CDS	-	3071777	3073336	+	CTACATTGTATTTAACCAAAATATATCAAACATGGCTAACAAAGAAGTAAG	6	226	6	117151138	518368	3.45365e-25
3988710	3988710	-	CDIF630nc_105	CDIF630_03723.CDIF630_03722.IGR	CDIF630_03723.CDIF630_03722.IGR	sRNA	CDIF630nc_105	3988653	3988733	-	AAATTACTCAATCTCCCCCACTTAAAGACCTCTATCCCCCATAGAGGTCTT	235501	235501	+	CDIF630_00295	CDIF630_00295	capA	CDS	-	234730	235797	+	ATTTTGCTCATTATGCTATAGACAAGGGAGCAGATTTAGTTATGGGGTCTC	6	41222	280	117109868	60.8776	0.00832284
3988724	3988724	-	CDIF630nc_105	CDIF630_03723.CDIF630_03722.IGR	CDIF630_03723.CDIF630_03722.IGR	sRNA	CDIF630nc_105	3988653	3988733	-	AATATAGCAAAAATAAATTACTCAATCTCCCCCACTTAAAGACCTCTATCC	2084724	2084724	+	CDIF630_02017	CDIF630_02017	plsC2	CDS	-	2084175	2084771	+	AACATTTTAAGGAAAAATTGAGTAATGATGACCATGAAAGGATATCACAAG	6	41222	287	117109861	59.3928	0.00961428
4015712	4015712	-	CDIF630_03750	CDIF630_03750	CDIF630_03750	CDS	-	4015659	4015778	-	GTAAATAGAGACGAACTTTTAAAGCTTATAAAAAAAATTGTGACTTCAAAA	989667	989667	+	CDIF630_00949	CDIF630_00949	CDIF630_00949	CDS	-	989593	990777	+	AAAGTAACGGGCTCTATGTTAGCCATTTTTGGTGTTGCAAGCGTTCTTTTT	6	1422	9974	117139974	49.555	0.0265195
4015769	4015776	-	CDIF630_03750	CDIF630_03750	CDIF630_03750	CDS	-	4015659	4015778	-	GGAAAAACCAAATACAAAAGTTGTTAACTTTCAAGAGTATAAAGACAGAAAAAACCAA	1653396	1653396	+	CDIF630_01601	CDIF630_01601	CDIF630_01601	CDS	-	1652987	1653580	+	AGATAAGGAGTTAACTGCTTTTGTAAGGAGTATGTCTGATTTAATATCTTT	6	1422	3882	117146066	127.328	9.85379e-05
4090380	4090380	-	rs_77	CDIF630_03828.CDIF630_03826.IGR	prs.CDIF630_03826.IGR	Riboswitch	-	4090327	4090412	-	AATGTGGGCACCTTGGAGCATATTGAGTTAGTGGTGCAACCGGCTATGAAA	408965	408965	-	CDIF630_00461	CDIF630_00461	CDIF630_00461	CDS	-	407428	409026	-	GAAATTGCAGAACATATTGAATCTGTATCTGGATTTTTATGTCCGAAAACT	6	166921	25	116984424	168.201	3.95263e-05
4104985	4104994	-	CDIF630_03840	CDIF630_03840	CDIF630_03840	CDS	-	4104221	4105909	-	TTAATCTTTATTTTGATATTTGTTTCAGTTATAGGCTCAGTTATAAAATTATGGCCATAT	1623696	1623695	-	NA	CDIF630_01575.CDIF630_01574.IGR	CDIF630_01575.CDIF630_01574.IGR	AS	-	NA	NA	NA	ACAAATTTTATAGAATAAAGTGGACAGTACAAATAAAATATAAGTAGATACA	6	9895	116	117141359	612.333	9.64638e-09
4122467	4122467	+	five_prime_utr_1399	CDIF630_03858	pncB	5UTR	-	4122433	4122484	+	AATTAAGGAGAGAAATAATGAGAAATCTAACACTTCTTACTGATTTATATC	4124176	4124176	+	CDIF630_03859	CDIF630_03859	CDIF630_03859	CDS	-	4123951	4124379	+	TAGGCAGAGTTATAAAGGCATTTATTCATATTTCTCTTCCAAGCAATGGAT	6	229	192	117150949	15986.8	3.13157e-17
4207599	4207600	-	CDIF630_03939	CDIF630_03939	nhaP2	CDS	-	4206455	4207873	-	TCACTGGGTGTAATAATTACGGCTGGGGTTACAGGTATGTTTTGCCACATGG	1159476	1159474	+	three_prime_utr_334	CDIF630_01141.EST3UTR.26	ytsJ.EST3UTR	3UTR	-	1159424	1159477	+	AATTTTTATATGTTCATATATCCTTATCTTATCGGGTATATGGGCATTTTTAT	6	626	316	117150428	3553.32	2.34843e-13
4246122	4246124	-	CDIF630_03976	CDIF630_03976	CDIF630_03976	CDS	-	4246033	4247496	-	ATAAGCATAAAAATGCTAATGGAAGAGCTTTTGTGGAACTATGGAATAGTAAA	4247630	4247610	-	NA	CDIF630_03977.CDIF630_03976.IGR	dnaD.CDIF630_03976.IGR	5UTR	-	NA	NA	-	GAGGTGATAAAATGTTTTTTAAAGAAAGCAATGAAATAGATTTAGGTGAAATCACTATTCCCAATATCTTT	6	2387	256	117148727	1150.26	2.01563e-10
4253145	4253164	+	NA	CDIF630_03985.AS	dnaC.AS	AS	-	NA	NA	NA	ATTAAGTGTTCCAGTCTTTATTTTTTTTAATTCTACACTAGATTGTGAAGATAACATACGTTGTACTAAT	1064013	1064013	+	CDIF630nc_028	CDIF630_01016.CDIF630_01017.IGR	CDIF630_01016.CDIF630_01017.IGR	sRNA	CDIF630nc_028	1063951	1064016	+	ACAATCTAGTGTTTGAAGGTAGTCGGAAATCCCCCGCTACCTTCTTTTTTT	6	0	1838170	115313200	Inf	9.86973e-05
4258575	4258575	-	CDIF630_03992	CDIF630_03991.CDIF630_03992.IGT	ssb2.rpsF.IGT	CDS	-	4258563	4258841	-	AGTTGTTGCTTAATAACTGGTTTTATTATAAAAAATAGGTGGTGTTTTTAT	2835813	2835813	-	CDIF630_02715	CDIF630_02715	spoIIP	CDS	-	2834938	2835957	-	CATTTCCTTCGACTTTAGCTTCTGGATAAGATGAATTTACTAAAAACTTTA	6	240	159	117150971	18420	1.36282e-17
4272103	4272112	-	CDIF630_04007	CDIF630_04007	jag	CDS	-	4271945	4272574	-	AAAGTTGCTAGAGAAGTAGCGAAAACAAGAAAAACTAAAAAATTAGATTATATGAATCCA	1745615	1745611	-	five_prime_utr_597	CDIF630_01686.CDIF630_01685.IGR	CDIF630_01686.feoA3.IGR	sRNA	CDIF630nc_159	1745441	1745730	-	AACACTTTGAATCCATATAATTATTGAATTTTGATAATAAAAAAGTCAGAAAGCA	6	218	60687	117090465	53.1032	0.0152275
4361	4361	+	CDIF630_00005	CDIF630_00005	gyrB	CDS	-	4145	6046	+	AACGGAAGAGGTATACCTGTTGAAATACATCCTAAAACTGGTAAATCAACT	2704740	2704740	-	three_prime_utr_996	CDIF630_02588.CDIF630_02589.IGT	grdC.grdB.IGT	3UTR	-	2704738	2704874	-	TTTTTAAGATTTCATGAATGAATAACTCCAATTTATCCATTCATGAAATCT	5	88	3836	117147447	1735.17	1.29582e-08
5707	5707	+	CDIF630_00005	CDIF630_00005	gyrB	CDS	-	4145	6046	+	AGATGAGGGGTATGTTTATGCAGCACAGCCACCTTTATATAAAGTGACAAA	1720629	1720629	+	three_prime_utr_553	CDIF630_01663.CDIF630_01664.IGR	sigA2.CDIF630_01664.IGR	3UTR	-	1720506	1720630	+	AAATCTGTTTATGAACAGCACACTTGTATTTTATAGGTGTGCTGTTATTTT	5	124	3597	117147650	1313.23	4.97245e-08
8829	8829	+	CDIF630_00007	CDIF630_00007	CDIF630_00007	CDS	-	8561	8857	+	GCTTTGATGATGAGGGAGATGTTAACTAATGAATGCATGGGGGTGGCAAAT	3360484	3360484	+	CDIF630_03155	CDIF630_03155	CDIF630_03155	CDS	-	3360426	3361547	+	TTCAATACTTACTGCAATTATTGTAATAATATCTTCCTCATGTGTATATTT	5	1906	14	117149451	21951.3	8.83457e-14
16039	16039	+	NA	G2DFA-151.EST3UTR.39	G2DFA-151.EST3UTR	IGR	-	NA	NA	NA	ATTTATAAACAAGAAACAAACCATAAAGCCAGATATTTTGATAACAATAGT	4072941	4072941	-	CDIF630_03812	CDIF630_03812	spoVT	CDS	-	4072922	4073461	-	AAAAAGTTAGCAGCAATTTTTAAAGATTTTTCTTCACTTTCTGCAATTGTA	5	176	1002	117150193	3321.49	4.6993e-10
18010	18010	+	NA	CDIF630_00018.CDIF630_00019.IGR	CDIF630_00018.CDIF630_00019.IGR	IGR	-	NA	NA	NA	ACTGCATATATATTTAGTGATATGACATCTAATTTGTAATATATAAAGCTG	1126915	1126914	-	CDIF630nc_035	CDIF630_01113.CDIF630_01111.IGR	CDIF630_01113.CDIF630_01111.IGR	sRNA	CDIF630nc_035	NA	NA	-	AGAAAAGTAAAAAGCCACTCTGGCAGGAGTGACTTTGAGCTTGATGTGAAAA	5	236	8357	117142778	296.977	7.8423e-05
21088	21088	+	NA	G2DFA-147.EST5UTR.57	G2DFA-147.EST5UTR	IGR	-	NA	NA	NA	GCTAGGTTCTATAAACTTATTAAAAACTTAATAGAAATATTAAGCATAAAG	1653313	1653313	+	CDIF630_01601	CDIF630_01601	CDIF630_01601	CDS	-	1652987	1653580	+	CCCGTTAAAATGGGAGAGCATATACTTGGAATCTTGGGTATAGCTGCGTTT	5	67	3883	117147421	2251.44	3.70945e-09
23745	23745	+	CDIF630_00024	CDIF630_00024	serS1	CDS	-	23247	24518	+	AGGGGATTAGGAGCTAGATTAGAAAGATCTTTAATGAATTTCTTTTTAAAT	1530258	1530258	-	CDIF630_01487	CDIF630_01487	spsB3	CDS	-	1529795	1530325	-	ACAAATGCAAGTACAATAGCCATAGCTATTGACTTAATCCAATCAAATATT	5	456	6382	117144533	201.266	0.000528959
43818	43818	+	five_prime_utr_51	CDIF630_00084	fusA1	5UTR	-	43727	43835	+	AAAAGGTGGGTGCTTATATGAAGGTTTATGATAGTAAAATGTTGAGAAATG	646891	646891	+	CDIF630_00669	CDIF630_00669	CDIF630_00669	CDS	-	646581	647336	+	AAAAGGATTTGATTTAAGGTATTTTAACCTTCATTTGGGATATGTTATGAC	5	955	1549	117148867	395.962	1.79583e-05
48157	48167	+	CDIF630_00087	CDIF630_00087	mcsB	CDS	-	47197	48222	+	AGAGCAACATATATTAGAGAAACTTTGGAAAAATTAAGAGGAGGGATGAATTGTGAACTTC	2889026	2889025	-	NA	CDIF630_02764.AS	aspD.AS	AS	-	NA	NA	NA	AAAAAGGTGCTCACACATGGCAATATACAAAAAAAGAATTAGAGAAACTTCG	5	430	5196	117145745	262.155	0.000142128
50671	50673	+	three_prime_utr_13	CDIF630_00088.EST3UTR.16	clpC.EST3UTR	3UTR	-	50656	50758	+	ATTTTAAAATATTGCAAATATAAGTTTTATAATCTAAACAAAATTTTAAGGGC	965872	965862	-	five_prime_utr_328	CDIF630_00927.CDIF630_00926.IGR	CDIF630_00927.CDIF630_00926.IGR	5UTR	-	965701	966004	-	GTGAAAACCTAAACTACTAACCCCTTACTAACCCGAAAACTAAAAAAAGAAAATATATCCA	5	206	29964	117121201	94.8721	0.0230352
58878	58878	+	CDIF630_00094	CDIF630_00094	exgA	CDS	-	58019	59185	+	ATTTTCCTGTTATATGTGGGGAGTGGAGCTTATTTAATTCATATGCTTGTG	1126827	1126827	+	NA	CDIF630_01111.CDIF630_01113.IGR	CDIF630_01111.CDIF630_01113.IGR	5UTR	-	NA	NA	+	TAAGAAACTACAATCCAAGAGTGGAGCTTCATTTTCTACATTCCATCCCTT	5	53	39021	117112297	283.138	0.000122481
77447	77447	+	CDIF630_00109	CDIF630_00109	ispD	CDS	-	77010	77723	+	AAAAGAAACTCCAGAAAGAAATTTGCTGTGGGCAGCACAAACCCCTCAAAC	1864762	1864762	+	CDIF630_01800	CDIF630_01800	fprAnorR	CDS	-	1863569	1866100	+	TCAAATGAAGAGATTGATAAATTACATTCTTATACAGGTAAATTCCTAGAT	5	28	1527	117149816	13699.8	5.9624e-13
88298	88298	+	five_prime_utr_64	CDIF630_00121	sigH	5UTR	-	88266	88298	+	ATGTTGGTAGCAAAAGAAAAAAGTTATGAGTTAGTGGACAATTGTCAGCAG	3774278	3774278	+	NA	CDIF630_03532.CDIF630_03533.IGR	CDIF630_03532.prdF.IGR	IGR	-	NA	NA	NA	TACATATAATGCCTTTAAGATTGCTACCATAATCCATCCTCCTATTTTTTT	5	18927	40	117132404	773.58	8.85388e-07
88298	88298	+	CDIF630_00121	CDIF630_00121	sigH	CDS	-	88298	88945	+	ATGTTGGTAGCAAAAGAAAAAAGTTATGAGTTAGTGGACAATTGTCAGCAG	3774278	3774278	+	NA	CDIF630_03532.CDIF630_03533.IGR	CDIF630_03532.prdF.IGR	IGR	-	NA	NA	NA	TACATATAATGCCTTTAAGATTGCTACCATAATCCATCCTCCTATTTTTTT	5	18927	40	117132404	773.58	8.85388e-07
93769	93769	+	CDIF630_00130	CDIF630_00130	rplL	CDS	-	93439	93804	+	TTAGAAGCTGCTGGAGCTAAAGTAGAAGTTAAGTAGTTTCTTTAAAAAGAT	90275	90275	+	three_prime_utr_24	CDIF630_00122.EST3UTR.37	tuf1.EST3UTR	3UTR	-	90212	90278	+	CTGATGGATTAAAAGGAATAACAAAAAGAGGGGTTATGCTCCTCTTTTTTT	5	1485	1192	117148694	330.906	4.38467e-05
94195	94195	+	five_prime_utr_68	CDIF630_00131	CDIF630_00131	5UTR	-	93947	94196	+	AATGGAAAAATTACAAGGAAAAATTGCAGTAGTTACTGCAGCAACAAAAGG	92590	92590	+	CDIF630_00127	CDIF630_00127	rplA	CDS	-	91955	92653	+	GCTATAATAAAAGCTAAACCAGCTGCTGCTAAAGGACAATATTTAAGAAGT	5	172	196	117151003	17375.3	1.27873e-13
94195	94195	+	CDIF630_00131	CDIF630_00131	CDIF630_00131	CDS	-	94196	94984	+	AATGGAAAAATTACAAGGAAAAATTGCAGTAGTTACTGCAGCAACAAAAGG	92590	92590	+	CDIF630_00127	CDIF630_00127	rplA	CDS	-	91955	92653	+	GCTATAATAAAAGCTAAACCAGCTGCTGCTAAAGGACAATATTTAAGAAGT	5	172	196	117151003	17375.3	1.27873e-13
94658	94658	+	CDIF630_00131	CDIF630_00131	CDIF630_00131	CDS	-	94196	94984	+	AGAATAGCTTACTGTGTATCAAAAGCAGCAATCAACTCATTAACTCAAAAC	1504156	1504156	+	CDIF630_01465	CDIF630_01465	infB	CDS	-	1503147	1505087	+	AAGAGCAGTAGGAACTGTTATAGAAGCTGAGCTTGATAAAGGAAGAGGGCC	5	100	136	117151135	43070.3	1.50125e-15
111009	111009	+	CDIF630_00144	CDIF630_00144	rplV	CDS	-	110959	111294	+	AGGCCAAATATGTGACCTTGTTAGAGGAAAGAATGTTGATGAAGCATTAGC	1638799	1638799	-	three_prime_utr_518	CDIF630_01588.EST3UTR.98	CDIF630_01588.EST3UTR	3UTR	-	1638799	1638897	-	AAAAAACAAGGGATGAATTTTATATAGACTCATCCCGTAATTATTTATATA	5	109	330	117150932	16284.5	1.80119e-13
122250	122260	+	NA	CDIF630_00167.EST3UTR.30	rpsD.EST3UTR	IGR	-	NA	NA	NA	ATTTTAAAATTTTGTTTACCCTCAGTGGATTACTGAATTTTAAGGAGGGTTTTGTCCATGA	2920078	2920078	-	three_prime_utr_1087	CDIF630_02792.EST3UTR.94	CDIF630_02792.EST3UTR	3UTR	-	2920078	2920172	-	AAAAATTTAGGAATGAATTTTACCATGATAAAAATAGTTTAGGTAAATTCA	5	1129	706	117149536	734.872	8.2708e-07
128689	128689	+	CDIF630_00176	CDIF630_00176	cwlD	CDS	-	128413	129165	+	AGAGAGCTTATAGAATCAAGTGGTGGCCTTGTAATATTAACTCGAGAAGAT	1897595	1897595	-	NA	CDIF630_01827.AS	yclQ.AS	AS	-	NA	NA	NA	AAAAATATAAAAGAATCAAGTCATGGACAAAATATTACTTTTGAATATATA	5	196	0	117151175	Inf	9.35286e-23
129092	129092	+	CDIF630_00176	CDIF630_00176	cwlD	CDS	-	128413	129165	+	TCTTAACTGATGAAACATATCAAGAAAAAATAGCATGGGCAATCTACATAG	2728360	2728360	-	CDIF630_02618	CDIF630_02618	CDIF630_02618	CDS	-	2728324	2729025	-	ACATTTATGTTCATTGCTTTTCTTTTCCTTCCATTCTCTTATATCATCTAT	5	110	171	117151090	31140.6	7.33485e-15
134452	134457	+	NA	G2DFA-95.EST5UTR.32	G2DFA-95.EST5UTR	IGR	-	NA	NA	NA	TTAATATTATACTTGTCCTAGCAACAAGAAAAAAATGTGGTTATAATAGCGGAGAA	246061	246060	+	three_prime_utr_69	CDIF630_00303.CDIF630_00304.IGR	CDIF630_00303.CDIF630_00304.IGR	3UTR	-	245617	246076	+	TATTATCTAAAAAAATTAAGTATGAAAAGATTACTGCTAGGACAATCTTTTC	5	233	173	117150965	14531.6	3.08633e-13
134764	134764	+	NA	CDIF630_00183	CDIF630_00183	IGR	-	NA	NA	NA	TTTGTGGGATCATAGCTCAGCTGGGAGAGCACCTGCCTTACAAGCAGGGGG	543950	543949	+	three_prime_utr_136	CDIF630_00581.CDIF630_00582.IGR	CDIF630_00581.CDIF630_00582.IGR	3UTR	-	543461	543956	+	AACAGTCTGAACACCTCGCGCTTTCCCTGTGCTTGATGTTCAGCTTTTATTT	5	17994	70	117133307	464.97	9.67986e-06
135615	135615	+	CDIF630_00192	CDIF630_00192	CDIF630_00192	tRNA	-	135561	135651	+	AACCGGTGCGAGGGTTCGAATCCCTCCTTCTCCGCCATTCAAAAACGAGGT	2723348	2723348	-	CDIF630_02612	CDIF630_02612	nadA	CDS	-	2722606	2723520	-	CAAAATACAACCACTTCTTCTTTACAATCTCTAGCAATCTCACTTAAATAA	5	27575	175	117123621	121.356	0.00687854
135618	135618	+	CDIF630_00192	CDIF630_00192	CDIF630_00192	tRNA	-	135561	135651	+	CGGTGCGAGGGTTCGAATCCCTCCTTCTCCGCCATTCAAAAACGAGGTGTA	3943756	3943756	-	three_prime_utr_1471	CDIF630_03690	CDIF630_03690	3UTR	-	3943708	3943764	-	GAATTTGTTTAAGTGTAACTGATTTGCCATGTGTACTCGTAAAGTTTACTG	5	27575	31	117123765	685.075	1.79159e-06
145892	145892	+	CDIF630_00205	CDIF630_00205	nrdG	CDS	-	145688	146227	+	ACGCTATCAGGAGGAGAACCATTTTTACAACCAGAACCATTAGAAGAAATA	901474	901474	-	NA	CDIF630_00866.AS	CDIF630_00866.AS	AS	-	NA	NA	NA	AAAAAATTTCATGAAGGAGAAATAATTAAAAAAGATGGAATTATGTTTACA	5	950	0	117150421	Inf	2.35611e-19
146173	146177	+	CDIF630_00205	CDIF630_00205	nrdG	CDS	-	145688	146227	+	AAAAGTGTTTTTGGTTGAGCAATATATGAAGGATGATTTATCTATAGCAGAATAA	1426819	1426819	+	NA	CDIF630_01389.CDIF630_01390.IGR	CDIF630_01389.CDIF630_01390.IGR	IGR	-	NA	NA	NA	TTTTGAATATATAATCCAAAAGTACTCTCTAAAATAGAGTACTTCTTTTTT	5	451	788	117150132	1648.2	1.488e-08
175927	175927	+	five_prime_utr_114	CDIF630_00241	CDIF630_00241	5UTR	-	175922	175947	+	AATATATTTGGAGGTGCAAAATGAAGAAAAAGCTGTTAGAAAAAGATGGTT	2614277	2614277	-	CDIF630_02503	CDIF630_02503	fruABC	CDS	-	2614166	2616085	-	AACAAATACTCCTCCATGAGGTGCACGAAGAGCTGCGTTGAACAACATACT	5	11443	93	117139835	550.366	3.96876e-06
175932	175997	+	five_prime_utr_114	CDIF630_00241	CDIF630_00241	5UTR	-	175922	175947	+	ATTTGGAGGTGCAAAATGAAGAAAAAGCTGTTAGAAAAAGATGGTTTTTATTTATCTTTGTTTGTATGTGTTTGTTTATTAGCAGTAGGTGGAGTTTGGTTTACAAATAATAATGT	2392764	2392763	+	NA	CDIF630_02309.AS	CDIF630_02309.AS	AS	-	NA	NA	NA	ATTTTTCAAGACCAAACTTAGAAACCATAACTGCCTCTGCTGCACCTTTTCC	5	11443	12	117139916	4265.34	3.64023e-10
175932	175997	+	CDIF630_00241	CDIF630_00241	CDIF630_00241	CDS	-	175947	176615	+	ATTTGGAGGTGCAAAATGAAGAAAAAGCTGTTAGAAAAAGATGGTTTTTATTTATCTTTGTTTGTATGTGTTTGTTTATTAGCAGTAGGTGGAGTTTGGTTTACAAATAATAATGT	2392764	2392763	+	NA	CDIF630_02309.AS	CDIF630_02309.AS	AS	-	NA	NA	NA	ATTTTTCAAGACCAAACTTAGAAACCATAACTGCCTCTGCTGCACCTTTTCC	5	11443	12	117139916	4265.34	3.64023e-10
175985	175985	+	CDIF630_00241	CDIF630_00241	CDIF630_00241	CDS	-	175947	176615	+	ATCTTTGTTTGTATGTGTTTGTTTATTAGCAGTAGGTGGAGTTTGGTTTAC	3754925	3754925	-	five_prime_utr_1276	CDIF630_03516.EST5UTR.23	CDIF630_03516.EST5UTR	5UTR	-	3754901	3755042	-	TATTAAAAAATATTTCTATATTTCTTTATAATTAAAATATTATATAGCATG	5	11443	51	117139877	1003.61	2.23997e-07
176076	176076	+	CDIF630_00241	CDIF630_00241	CDIF630_00241	CDS	-	175947	176615	+	ATGGAAAATGCTAATAAAGATAGTGAAGAGGAAATACATTTAATTGAAAAA	4124994	4124994	-	CDIF630_03860	CDIF630_03860	CDIF630_03860	CDS	-	4124567	4125271	-	ATTCCTTCTTCAATATATGTGTTTAAATAGTTTGACACATGTTTTCTTAGA	5	14439	63	117136869	643.852	1.95029e-06
176920	176920	+	CDIF630_00242	CDIF630_00242	spoIIID	CDS	-	176713	176973	+	AGAGGGGGATTAGCAACGAAATTAAAATATGAGAAGGAACATAAAAAAATG	2591425	2591425	-	NA	CDIF630_02485.CDIF630_02484.IGR	CDIF630_02485.CDIF630_02484.IGR	IGR	-	NA	NA	NA	AAAGATAGCTTATTGTACAAAATTTAAATTATAAAAACTTAGTTTAATCAA	5	6600	139	117144632	638.46	1.79787e-06
202161	202165	+	rs_6	CDIF630_00264.CDIF630_00266.IGR	CDIF630_00264.ribU.IGR	Riboswitch	-	202037	202154	+	TTTATTTTAGTTTGTTTAAACTATATCCATAAAAACTCGAAGATAGGGTCTTCGA	3449058	3449057	-	CDIF630_03265	CDIF630_03265	CDIF630_03265	CDS	-	3447239	3449116	-	TAAAAATCCAACTATACCCATATTAAAAAACCAATCTCCTCTATAAACTCTT	5	29689	136	117121546	145.035	0.00290564
212457	212457	+	CDIF630_00275	CDIF630_00275	CDIF630_00275	CDS	-	211562	212524	+	ATTACTATAGAGATTCTAAGTATGATTTTGTTAGTGATAAAGTAAATGTGA	2431949	2431949	+	NA	CDIF630_02342.AS	CDIF630_02342.AS	AS	-	NA	NA	NA	TCCAATTCCTTAATTTCTAAAGACTTAATCACATTTACTTTATAGTTTTCT	5	1193	0	117150178	Inf	7.3348e-19
222337	222339	+	three_prime_utr_57	CDIF630_00284.CDIF630_00285.IGR	CDIF630_00284.CDIF630_00285.IGR	3UTR	-	222190	222398	+	TTATATAAATCACCTCTTCAATTATTATAGTGGTAAATATAGTGATTAGGGGT	646610	646603	+	CDIF630_00669	CDIF630_00669	CDIF630_00669	CDS	-	646581	647336	+	TATAGGTATTTTTGAGTAGGTGATTTGTATGGCAGTTGGTATAGCGTCCTTATTGTTT	5	114	39819	117111438	128.995	0.00530786
236959	236959	+	CDIF630_00296	CDIF630_00296	CDIF630_00296	CDS	-	235967	237868	+	AGAATTTAACTGTACTATACCAGGGCTTGAACCAATAGCAGATAAATATAA	1734510	1734510	-	five_prime_utr_593	CDIF630_01677.EST5UTR.33	CDIF630_01677.EST5UTR	5UTR	-	1734476	1734547	-	ATTCAGTAAATAGCAGATATTATTTCACTCATAAATCTATATAGTATGATA	5	496	998	117149877	1183.31	7.73901e-08
246362	246362	-	CDIF630nc_003	CDIF630_00304.CDIF630_00303.IGR	CDIF630_00304.CDIF630_00303.IGR	sRNA	CDIF630nc_003	246227	246373	-	TAAATTAGCTTATCCAATATGTCACCTAAATATACATTATTTACTTAATTA	2279089	2279089	-	rs_43	CDIF630_02199.CDIF630_02197.IGR	CDIF630_02199.trpP.IGR	Riboswitch	-	2279039	2279302	-	TATAAAATTCAATTTTCATACATCTCATTATCAGGTACTTACATACCTTAT	5	403	1785	117149183	814.265	5.00938e-07
261975	261975	+	CDIF630_00320	CDIF630_00320	guaA	CDS	-	261834	263369	+	AAAGGGATAATATTTACAGGCGGTCCAAATAGTGCGTATTTAGAAGATTCT	3641228	3641228	-	NA	CDIF630_03421.CDIF630_03422.IGT	bglA5.bglF5.IGT	IGR	-	NA	NA	NA	AGAAATATCTCCTCCAGTATAATTAATAAACAACTTTTATTACAGGCGTTC	5	96	1414	117149861	4315.1	1.35499e-10
266515	266529	-	CDIF630_00324	CDIF630_00324	CDIF630_00324	CDS	-	266482	267315	-	GAGAAATTTTGCCAAGAAGCTTATGATTGGTTTGTAGAAAACCAGTGATATAATTTAAATGTTAT	3067194	3067194	-	CDIF630nc_086	CDIF630_02922.EST5UTR.0	CDIF630_02922.EST5UTR	sRNA	CDIF630nc_086	3067192	3067304	-	AAAAAAATACCTAAATTAAGATACAATTCACCTGTATACCTTAACCTAGGT	5	79	15763	117135529	470.319	8.93428e-06
274932	274932	+	CDIF630_00327	CDIF630_00327	CDIF630_00327	CDS	-	273737	275767	+	TGTTAGTTTGTGGATTTGGATATGGTGTAATTGCTATGTTAAAGGATAGTT	965227	965227	-	three_prime_utr_272	CDIF630_00926.CDIF630_00925.IGR	CDIF630_00926.CDIF630_00925.IGR	3UTR	-	965225	965357	-	ACAAAACCCTCTTAGTTATGGACAGTTTTTTATATTTTAACTGTCTACTAA	5	57	990	117150324	10380.1	1.87187e-12
280369	280369	+	CDIF630_00333	CDIF630_00333	CDIF630_00333	CDS	-	280251	280976	+	GTCTATTAGAAAAGGGGATAAAAGATATAAAAGTTGCAGTAGGTTATTTAA	2212617	2212617	-	CDIF630nc_071	CDIF630_02134.CDIF630_02133.IGR	CDIF630_02134.CDIF630_02133.IGR	sRNA	CDIF630nc_071	2212616	2212687	-	AAAAAAAAAGAAGGCAGTTGGTGTGAGCTTTAAGCCTTCTTTAAGGAAAAA	5	0	438849	116712522	Inf	4.87892e-06
327096	327096	+	CDIF630_00385	CDIF630_00385	fliQ	CDS	-	326917	327186	+	AGTAGTAGCTATCGGTGGAAGCTGGATGTTACATACTCTTATTAGTTTTAC	965763	965763	-	five_prime_utr_328	CDIF630_00926.EST5UTR.61	CDIF630_00926.EST5UTR	5UTR	-	965701	966004	-	AAATTTATCCCAAGGAATTATTTAAATCATATTTAGTTTTATTAATTACAA	5	20	39175	117112176	747.366	1.46172e-06
350148	350148	+	CDIF630_00407	CDIF630_00407	CDIF630_00407	CDS	-	349212	351779	+	ATATGTTATTTTTTTAAAGAAGAGAGTGTTAGGATTGGTGTTAAGTTAAAG	348562	348562	+	NA	CDIF630_00406.AS	CDIF630_00406.AS	AS	-	NA	NA	NA	TATACTTACAGTTATCCGAGCTACCATTTCTTGACACGCCTTTAATAGAAC	5	233	9	117151129	279330	4.39251e-19
362932	362932	+	CDIF630_00421	CDIF630_00421	CDIF630_00421	CDS	-	362711	362974	+	AATGGAAAGCTTGGATGGAGTTAAGACAAGGATAGTTTTATAAACCAGTAA	2505421	2505421	+	NA	CDIF630_02411.AS	CDIF630_02411.AS	AS	-	NA	NA	NA	TCGCCATTCCAAGAGCTAAAGCTCCATCAGTTCCAGGTTTAATTCTTAAAT	5	208	548	117150615	5138.91	5.30047e-11
378111	378111	-	three_prime_utr_101	CDIF630_00436.CDIF630_00435.IGR	CDIF630_00436.CDIF630_00435.IGR	sRNA	CDIF630nc_140	378024	378228	-	GCTTATTCGGTCAACAGATATTAACATAATCTAATAAGATAAACATAGAAA	1615423	1615420	-	CDIF630_01568	CDIF630_01568	CDIF630_01568	CDS	-	1615310	1616758	-	TAAAAAATAAGTCTCCAGGCATAAATATAACATTTTTTTCATAACATTTTTCTA	5	3812	136	117147423	1129.82	1.04324e-07
388055	388055	+	CDIF630_00442	CDIF630_00442	CDIF630_00442	CDS	-	387681	388289	+	AGGTATAGCAGGTCAAAATATTATAACTTTTGTAATATCATCTATCGTGGG	1809482	1809482	+	CDIF630_01744	CDIF630_01744	CDIF630_01744	CDS	-	1808791	1809588	+	ATATGGAACAAAAGTATATATACCTAAACTGGGTATGACTTTTGTAGCAGA	5	2396	358	117148617	682.869	1.20941e-06
397049	397049	+	CDIF630_00452	CDIF630_00452	cbiM	CDS	-	396680	397432	+	TTATTAGCACATGGAGGAATAACTACTTTAGGAGCTAATGCTTTTTCAATG	398813	398813	+	CDIF630_00455	CDIF630_00455	cbiO	CDS	-	398397	399218	+	CTAGTAGCTGTTAATGGAATAGATTTTATAGACAGGCCAGTACATTTTCTT	5	24	103	117151244	236956	4.74001e-19
402240	402240	+	CDIF630_00457	CDIF630_00457	apeB	CDS	-	401754	403052	+	AGAAGTATAAATGATGGTCACTCATATAATAAGCAAAAAGATATGTTACCT	400247	400247	+	CDIF630_00456	CDIF630_00456	pcrA	CDS	-	399473	401737	+	GTGTTGTTGGAGATGATGACCAAAGTATTTATGGATGGAGAGGTGCAGATA	5	77	34	117151260	223742	5.65035e-19
403051	403051	+	CDIF630_00457	CDIF630_00457.CDIF630_00458.IGT	apeB.CDIF630_00458.IGT	CDS	-	401754	403052	+	AAATATAAGATAAACAATTTGGAGATGAGACTATGAAATTAGGATTATGTT	4034216	4034216	-	CDIF630_03766	CDIF630_03766	ctpB	CDS	-	4033248	4034396	-	AAAAATCTTGTTTTATAATAGATTCTAGTCCTAACAACTTATCATATTTTT	5	1446	4881	117145044	82.9883	0.042168
428436	428436	+	CDIF630_00475	CDIF630_00475	CDIF630_00475	CDS	-	428149	429090	+	ATCAAATAATAAAAATTTAAACAACAAACAAGATAGAAATATACAAAATAA	1242860	1242860	-	three_prime_utr_358	CDIF630_01208.EST3UTR.36	CDIF630_01208.EST3UTR	3UTR	-	1242783	1242896	-	AATAATTATCTAATTACTTAAATAGTTTATTTTTATCTATTCATGAGGGTT	5	391	571	117150409	2623.62	1.47531e-09
428686	428686	+	CDIF630_00475	CDIF630_00475	CDIF630_00475	CDS	-	428149	429090	+	ATAGAAAGAGCAGCTTTAGTTCCAATGAGAGAATGCATACCTTACACTAAG	54231	54231	+	CDIF630_00091	CDIF630_00091	CDIF630_00091	CDS	-	53371	54465	+	GATTATAACTTAAATAAAGTTGCTCAATTCCAAGGTGTTGAAGTATTAAAT	5	216	271	117150884	10006.7	1.9421e-12
429620	429620	+	NA	CDIF630_00476	CDIF630_00476	CDS	-	NA	NA	NA	ATTTTGTTGAATTGATAGATAGTATTTTAAAAGAAATAAAGGATAAAGACT	3714219	3714219	-	three_prime_utr_1378	CDIF630_03479.CDIF630_03478.IGR	tdcF.CDIF630_03478.IGR	3UTR	-	3714180	3714374	-	CATAAAAATATACATTATATGAGAAAAGCTCAATAGTTAAATATTTAGATA	5	641	1209	117149521	755.834	7.19606e-07
472225	472270	+	five_prime_utr_195	CDIF630_00523.EST5UTR.58	hadA.EST5UTR	5UTR	-	472170	472328	+	AAGATTAGGAACTTTGACATCAGACAGTTAATATCAGAAAAAAGTATTTTATGAGTGATTTAATCGAAATTTTATAATTGATACTATTAAGGAGGA	473563	473538	+	NA	CDIF630_00523.CDIF630_00524.IGT	hadA.hadI.IGT	IGR	-	NA	NA	NA	AATAAATAACTTTAAAGATAGTAAAGTTGTAAGATATTAATTAGTAATTCTAGATTTTTTAAAAGGAGAATGCTAA	5	2290	1773	117147308	144.264	0.00271799
473390	473390	+	CDIF630_00523	CDIF630_00523	hadA	CDS	-	472328	473527	+	ATGTTTAGAAATGAAGGAATTAAAGAATATACACCAGCACCAAAAGTAGGT	1370203	1370203	-	NA	CDIF630_01334.AS	CDIF630_01334.AS	AS	-	NA	NA	NA	AAAAATAATATACAAAAGGCAAAGACTTTTTTAGAAAAAGCTGATTATCTT	5	1580	179	117149612	2071.1	4.94736e-09
476350	476350	+	CDIF630_00526	CDIF630_00526	hadC	CDS	-	475607	476734	+	AGAAGACAACAATATATCAGTTGTAGCTGACGATTTAGCACAAGAAACAAG	1608710	1608710	+	CDIF630_01563	CDIF630_01563	CDIF630_01563	CDS	-	1607396	1609585	+	CTACAGAAAATGATATATGTGGTATATACTTAAGTTTCAGTTTTGATGCTG	5	1702	103	117149566	3341.29	4.80804e-10
476608	476608	+	CDIF630_00526	CDIF630_00526	hadC	CDS	-	475607	476734	+	AGTTAGAAAAGATATAGAAGATAGTGGAATACCTACTTTATATGTTGAAAT	474041	474041	+	CDIF630_00524	CDIF630_00524	hadI	CDS	-	473566	474366	+	TGATGTATCTGAACTCGGAAGTATATCTATGAATTCTCAAAATGAAGTATC	5	1190	2484	117147697	198.155	0.000562345
478847	478847	+	CDIF630_00529	CDIF630_00529	etfA1	CDS	-	478752	479789	+	AGGAGAAGGAAGAAAATTAGCTAAAGAAGTAGATGCAGAACTTTGTGCAAT	2268743	2268743	-	CDIF630_02185	CDIF630_02185	CDIF630_02185	CDS	-	2268661	2269431	-	AATATAGTAGATGCAAATACTTTATCAAGTGCATATGCACTTTTTGACCTA	5	11996	7	117139368	6974.91	5.90099e-11
479319	479319	+	CDIF630_00529	CDIF630_00529	etfA1	CDS	-	478752	479789	+	GACTACAAAATAACTCAAGATGATATAAGAACTACTGTTTTAGAAACAGTT	475942	475942	+	CDIF630_00526	CDIF630_00526	hadC	CDS	-	475607	476734	+	CCAGGTATGTGTGATACACTAATTTGTTTAGGACAAAACTGGAAATCAGCA	5	1236	969	117149166	489.065	6.27389e-06
531308	531308	+	CDIF630_00570	CDIF630_00570	ord	CDS	-	531308	532375	+	ATGAGAAAAGTAAGAGTAGGAATATGGGGATTTGGAGCTATGGGAATAGGT	1386809	1386809	+	CDIF630_01352	CDIF630_01352	xseA	CDS	-	1386373	1387578	+	GATACCTATACCTAAAATGCCAAACTCAATTGGCGTTATAACATCTCCAAC	5	8	29	117151334	2.52481e+06	1.28806e-23
551212	551212	+	CDIF630_00586	CDIF630_00586	CDIF630_00586	CDS	-	550687	551613	+	GATATTAGCGAATGGGAAGGCGATTTAAAAAATGGAAAGGGACATTTAAAT	795353	795353	-	NA	CDIF630_00784.AS	CDIF630_00784.AS	AS	-	NA	NA	NA	AACAGGTTATCCAAAAGACAAGTACACTAAGTTTAACCTTACTTATACGGT	5	63	0	117151308	Inf	3.74934e-25
597436	597436	+	CDIF630nc_013	CDIF630_00626.CDIF630_00627.IGR	cwpV.dacF1.IGR	sRNA	CDIF630nc_013	597392	597491	+	ATACAAAATAGTGGCAACTCTCCCTCACATCCTCAATTGTTGCCACTATTT	1439867	1439867	+	CDIF630_01403	CDIF630_01403	ftsY	CDS	-	1438985	1440265	+	CCAATGTAGACATAATAAAACATCAAGAGGGAGCAGACCCTGGAGCTGTAG	5	63033	108	117088230	85.9986	0.0398946
603185	603185	+	CDIF630_00630	CDIF630_00630	CDIF630_00630	CDS	-	603152	603646	+	TTTACTGCCTTAAGCTTTGGAGTGCTATTTAATATGAAAGGAAAAAACTTA	604611	604611	+	CDIF630_00631	CDIF630_00631	CDIF630_00631	CDS	-	603872	605050	+	AGGTGGTAAGTTAGGTGTTGAAATGGGTATGGCTATAATACCAGGAGTTTT	5	73	396	117150902	20262.7	6.39743e-14
632468	632468	-	NA	CDIF630_00655.AS	cheB.AS	AS	-	NA	NA	NA	TTTTCTTTCATTTTTAAAAGTCCATTTGCTCCATCATAACCCATACCTGTA	2434724	2434724	-	CDIF630_02344	CDIF630_02344	trxB2	CDS	-	2434229	2435137	-	AAAAAAGGCTCCATCACATGTTGCACAGTAAGATACTCCTCTACCTGTAAA	5	0	1429	117149942	Inf	1.80488e-18
633991	633991	+	CDIF630_00657	CDIF630_00657	arcB	CDS	-	633661	634650	+	ACTGGAGCAGCCTCTGGAGCAGCTATAGATGTATTGGCTAAAAAAGATTCT	632774	632760	+	CDIF630_00656	CDIF630_00656	CDIF630_00656	CDS	-	632731	633594	+	ATTTAGGAGGAAAATGATAATATGAAATTTTTTAAAGTCGATACAAAAGCTAAAGTTTTAAGATA	5	582	27	117150762	37275.9	4.13491e-15
645285	645285	+	five_prime_utr_238	CDIF630_00667.EST5UTR.48	spsB1.EST5UTR	5UTR	-	645264	645333	+	ATTTTGCTGTAGATTGACTTAATATTTAACACAGAGGAGACGATTTTAGTG	845263	845263	+	five_prime_utr_293	CDIF630_00822.EST5UTR.95	CDIF630_00822.EST5UTR	5UTR	-	845198	845333	+	AGGATATTTAAATTTCTAAGTAGATTTATATATCCTTTTATATACTAATCT	5	2062	122	117149187	2328.42	2.85618e-09
645771	645771	+	CDIF630_00667	CDIF630_00667	spsB1	CDS	-	645333	645869	+	AGTAGATACGATGAGGTTGGATTGGTCGACGAGCATACCATTTTAGGAAAG	1000428	1000428	+	CDIF630_00959	CDIF630_00959	CDIF630_00959	CDS	-	1000277	1001161	+	ATTATATACTGATATGAATGATTTTATTGAAAACGTATCTACAGGAGATTT	5	2818	19	117148534	10939.9	2.27517e-12
647169	647169	+	CDIF630_00669	CDIF630_00669	CDIF630_00669	CDS	-	646581	647336	+	AATGATGGTATCAATGATACACATGTTGGTATAGGAAGAGGAATTTTATCT	2835477	2835477	+	NA	CDIF630_02715.AS	spoIIP.AS	AS	-	NA	NA	NA	GCTATCTAAAGCACTAGTTAATGCACTTCCTACTTCCATTACTGAATTTTT	5	6353	20	117144998	4609.83	1.65044e-10
648800	648800	+	CDIF630_00670	CDIF630_00670	thrS/udk	CDS	-	647410	649077	+	AATGGGCATCAGTTAGAAGAGGAGAAAAGAAGAATATATTCCCGTACCAAG	645231	645231	+	CDIF630_00666	CDIF630_00666	CDIF630_00666	CDS	-	643923	645233	+	CTTCTGGTGTAATTAAGAATCATTATCCTAAAGGTCTTAGAAAAGTATTTT	5	141	3141	117148089	1322.57	4.73483e-08
658274	658274	+	CDIF630_00677	CDIF630_00677	CDIF630_00677	CDS	-	656706	658943	+	AGAGGGAAGAAAAGTAGGAGTGATAAATGGTTTGTCAGTCTTAAGTACAGG	3295926	3295926	-	CDIF630_03100	CDIF630_03100	CDIF630_03100	CDS	-	3293316	3296090	-	ACTTTCTCCCAACTCGTCCCAAAATGTTCTACCTTCTTTTATAGTAAATTC	5	486	9841	117141044	122.463	0.0062399
659018	659059	+	five_prime_utr_245	CDIF630_00678.EST5UTR.80	nth.EST5UTR	5UTR	-	658977	659139	+	AAATATATATAAATTAAATTCTTATTTTGTATGTTTTATATATTGATGTTTATTTTTTGTTGATATGATTAAACTATTTATAAATAGGTTTT	3090409	3090407	-	five_prime_utr_1090	CDIF630_02940	CDIF630_02940	5UTR	-	3090387	3090420	-	ATATTAAACTATTTATTAGTATTTTAACATACATTCTTTATAGTAAAAACAAA	5	145	475	117150751	8504.59	4.42261e-12
661838	661838	+	CDIF630nc_014	CDIF630_00680.CDIF630_00681.IGR	CDIF630_00680.CDIF630_00681.IGR	sRNA	CDIF630nc_014	661796	661907	+	TTGATATATTAGATTTAGTTTGTAGGGAAGTGTGTAAATAGATAAGAATCT	2439903	2439903	+	three_prime_utr_867	CDIF630_02349.EST3UTR.30	CDIF630_02349.EST3UTR	3UTR	-	2439847	2439945	+	AGAAAACTAAATTAAAATTTTATCAAGCTAAGGAGTTTAAATACGTTATTT	5	739	4008	117146624	197.755	0.000571063
678031	678031	+	CDIF630_00693	CDIF630_00693	gapN	CDS	-	677927	679387	+	AGATAATTCTCTTGTTGGGAAAGTACAATCTATGACAAAACATGAGGTAGA	3636175	3636175	-	three_prime_utr_1355	CDIF630_03419.CDIF630_03418.IGR	CDIF630_03419.CDIF630_03418.IGR	3UTR	-	3636176	3636280	-	AAAAATTAAGGATATTTAGAAGTAGTTAACTGATTCTAAATATCCTTATTA	5	826	235	117150310	3017.63	7.45708e-10
688930	688937	+	three_prime_utr_185	CDIF630_00699.EST3UTR.53	CDIF630_00699.EST3UTR	3UTR	-	688883	689305	+	TTTTAACTTTCTTTATTGATTCCTTTATTTGTATAATGCATACTTCCTATCTAACTAT	4190840	4190839	-	rs_79	CDIF630_03920.EST5UTR.45	luxS.EST5UTR	Riboswitch	-	4190882	4190966	-	AAAAAAAACTCTTCCTATCTATTATTGATAAGAAGAGTATATTATTTCAAGT	5	49	6060	117145262	1972.54	7.74972e-09
706575	706577	+	CDIF630_00712	CDIF630_00712	cotCB	CDS	-	706104	706676	+	ATATTGAGATTTTTGGGTGAGAGGGAAGTAGTTCACTATCAAAGATTTGGTGA	1317018	1317018	-	NA	CDIF630_01280.CDIF630_01279.IGR	CDIF630_01280.copZ.IGR	sRNA	CDIF630nc_155	NA	NA	-	AAAAAAAGACCTCTATTGGGGGAGTAATAGAGGTCTAAAAATGGGGGAGAT	5	17	217242	116934112	158.314	0.00372036
713229	713273	+	NA	CDIF630_00718.CDIF630_00719.IGR	CDIF630_00718.CDIF630_00719.IGR	sRNA	CDIF630nc_144	NA	NA	+	AAGAGAATGGATTTGTCCTAGTTGTAATGAAACTCACGATAGAGATATAAATGCAAGTATAAATATATTAAAAGAAGGATTAAGACTAATAACAA	714594	714562	+	three_prime_utr_193	CDIF630_00719.CDIF630_00720.IGR	CDIF630_00719.CDIF630_00720.IGR	3UTR	-	714366	714834	+	ATATATTTGTTAATGAGATTATATGGACTAATGGTATATTTATACTGTGCTAAAAGTTGCACTATTGTATGAGGAATGGGAAT	5	248	586	117150537	4030.56	1.76201e-10
713345	713345	+	NA	CDIF630_00718.CDIF630_00719.IGR	CDIF630_00718.CDIF630_00719.IGR	sRNA	CDIF630nc_144	NA	NA	+	AAGAACCGTAGGAACTACGGGGATAGCCTGTGGAGAATTAGTAAGACATAT	409131	409131	-	NA	CDIF630_00462.CDIF630_00461.IGR	adhE1.CDIF630_00461.IGR	IGR	-	NA	NA	NA	TATTATATAAAATTTATTTCTTACATAAATACTACAAATTTAATATAAAAA	5	36888	0	117114483	Inf	2.04803e-11
736707	736707	+	three_prime_utr_201	CDIF630_00740.EST3UTR.20	CDIF630_00740.EST3UTR	sRNA	CDIF630nc_145	736686	736815	+	ACAGTTTTGTTAGAGATGAGTAGTAGGTTTGAATATATATGACAAATATAT	4204712	4204712	-	CDIF630_03937	CDIF630_03937	CDIF630_03937	CDS	-	4204527	4205144	-	CATGCATTATATATTTTACATCAAAACCTTCTTTATTTAATACTTTTCCCA	5	31262	72	117120037	260.167	0.000174105
736716	736716	+	three_prime_utr_201	CDIF630_00740.EST3UTR.29	CDIF630_00740.EST3UTR	sRNA	CDIF630nc_145	736686	736815	+	TTAGAGATGAGTAGTAGGTTTGAATATATATGACAAATATATGAGTATAGG	4091897	4091897	+	NA	CDIF630_03828.AS	prs.AS	AS	-	NA	NA	NA	TAAATTTGCAACTAATTTAGCAGTGATTGGATCTCTTGCCTTAGCCTTTCT	5	31262	0	117120109	Inf	8.95418e-12
736716	736716	+	three_prime_utr_201	CDIF630_00740.EST3UTR.29	CDIF630_00740.EST3UTR	sRNA	CDIF630nc_145	736686	736815	+	TTAGAGATGAGTAGTAGGTTTGAATATATATGACAAATATATGAGTATAGG	3099470	3099470	+	NA	CDIF630_02950.CDIF630_02952.IGR	asnA.patB2.IGR	AS	-	NA	NA	NA	CATTAAAAAAACCCTTCATCCCTATATAAAAGGGACGAAAGGTTGCTTTTC	5	31262	1	117120108	18732	5.37132e-11
748070	748070	+	CDIF630_00752	CDIF630_00752	CDIF630_00752	CDS	-	747636	748124	+	ATCTAAAGTGCCTCTATCTAATGTAAAATTAATAAAAGAATTTGTTGCAAA	240632	240632	-	CDIF630_00299	CDIF630_00299	cfa	CDS	-	239674	240861	-	AAGAATAAATCTCCCTCAACTTCAATGTCTCTATTTATGTAGGCTTCTCCA	5	32	221	117151118	82827.4	7.36703e-17
766726	766757	+	three_prime_utr_210	CDIF630_00768.CDIF630_00769.IGR	CDIF630_00768.CDIF630_00769.IGR	sRNA	CDIF630nc_146	766112	766819	+	ATGGGAATGAGGTTCTCCCTTGGATGATAATATCCTAAACTGCCAATGAGCTGATGACTTCTATGATATCATAGATGCCACC	1492043	1492040	-	CDIF630_01455	CDIF630_01455	CDIF630_01455	CDS	-	1491707	1492375	-	AGAAAAAATGAGTTCTCCAACTGAACAAACTAAACTCCAAGAAAAAAATATATT	5	1073	793	117149505	688.395	1.14431e-06
796486	796486	+	CDIF630nc_017	CDIF630_00784.CDIF630_00785.IGR	CDIF630_00784.CDIF630_00785.IGR	sRNA	CDIF630nc_017	796440	796596	+	CTTTATGCGCTTATGGCTGAGTTACTCATGGTATCAAAATTTTCATAGAAA	172751	172751	+	CDIF630_00238	CDIF630_00238	CDIF630_00238	CDS	-	172719	173456	+	TAAGGGGGATTTTTTACTATGAAAAAAGTAAAATTAGCTATAAGCTTTTTT	5	3324	1749	117146298	100.751	0.0161264
796494	796494	+	CDIF630nc_017	CDIF630_00784.CDIF630_00785.IGR	CDIF630_00784.CDIF630_00785.IGR	sRNA	CDIF630nc_017	796440	796596	+	GCTTATGGCTGAGTTACTCATGGTATCAAAATTTTCATAGAAATAATATTT	1346552	1346552	+	CDIF630_01310	CDIF630_01310	rpmA	CDS	-	1346499	1346789	+	TTAAACATGAATTTACAATTATTAGCATCTAAAAAAGGGGTAGGTTCTTCT	5	3324	853	117147194	206.582	0.000458591
803817	803817	-	NA	CDIF630_00790.CDIF630_00789.IGR	rsiT.CDIF630_00789.IGR	sRNA	CDIF630nc_148	NA	NA	-	TTTAGATATTTAGCTACCTTCAAAAGAACCATTATTAAAAAGCCCTTAAAA	251194	251194	+	three_prime_utr_71	CDIF630_00308.CDIF630_00309.IGR	pyrE.CDIF630_00309.IGR	3UTR	-	251066	251194	+	TTAAAAATAAAAAGCAGTTAGCCTTATAAATGAAGGTTAGCTGTTTTTTTT	5	524	83	117150764	13468.1	4.77158e-13
838389	838389	+	three_prime_utr_230	CDIF630_00816.EST3UTR.9	CDIF630_00816.EST3UTR	3UTR	-	838379	838426	+	TTTGCTGTCTCTTGTTTTTTGAGACAGCTTCTTTTAATGTATAAATATAAA	999367	999367	+	NA	CDIF630_00957.EST3UTR.10	CDIF630_00957.EST3UTR	IGR	-	NA	NA	NA	GGACTTTACGATTAGCATATACATGGGGTGATTTAAATTGGGATGAAGTAT	5	813	1243	117149315	579.626	2.69443e-06
860746	860746	-	NA	CDIF630_00832.CDIF630_00831.IGR	cooS.ptb2.IGR	AS	-	NA	NA	NA	ATTTTCTACACTTAATTTAAGTTGATTTTATCGCTTGTTTTTGGCTATTTG	2284919	2284919	-	three_prime_utr_789	CDIF630_02208.EST3UTR.24	CDIF630_02208.EST3UTR	3UTR	-	2284890	2284943	-	AAGCTCAATATACCTTATAAATATCTAAACTTCATTTTTTACTAATTTTTC	5	1	142157	117009213	4115.49	1.04312e-07
860935	860935	+	CDIF630_00832	CDIF630_00832	cooS	CDS	-	860911	862830	+	GATTTAAACAGCCAGAAGATGATAGCTAAAGCTAGAGAAGAAGGCGTAGAA	863192	863192	+	CDIF630_00833	CDIF630_00833	cooC	CDS	-	863140	863919	+	GAAGATAGCAATAACAGGTAAAGGTGGAGTAGGTAAAACGACTTTTTCTTC	5	4766	433	117146172	283.829	9.56612e-05
861066	861066	+	CDIF630_00832	CDIF630_00832	cooS	CDS	-	860911	862830	+	GGGACCATGTAGAATAAGCCCTAAGACTCCAAGGGGGTTATGTGGAGCAGA	668015	668015	+	rs_11	CDIF630_00685.CDIF630_00687.IGR	CDIF630_00685.thrS.IGR	Riboswitch	-	667889	668127	+	ATAGGTCTATTTGAAAACTACCTTGGAGCTGAGCTTATTAGCAGTATTTGT	5	3359	615	117147397	283.542	9.53008e-05
866494	866494	+	CDIF630_00835	CDIF630_00835	fchA	CDS	-	865949	866581	+	AAAAACAGAAGTAGATAAGTTAGTTGAAGATGGTGTAAAAATTTGTGATGA	541620	541620	+	NA	CDIF630_00578.CDIF630_00579.IGR	CDIF630_00578.CDIF630_00579.IGR	IGR	-	NA	NA	NA	TATTCTAATGTAACTGTAGATAATCAATTTATAACTAACTTAGTGTAATTT	5	1776	1	117149594	329813	3.20449e-17
866798	866798	+	CDIF630_00836	CDIF630_00836	folD	CDS	-	866673	867545	+	AGTTAGAGTTGGGGCAAGAAGTGATGATTTATCCTATGAAAGAGGAGCACT	904918	904918	-	CDIF630nc_021	CDIF630_00871.CDIF630_00870.IGR	iscS1.CDIF630_00870.IGR	sRNA	CDIF630nc_021	904839	904989	-	AAAATATATCCTTATGAAAGGGTATTGGGAATAGATATATTAACTAACTAG	5	7614	301	117143456	255.569	0.000163583
868091	868091	+	CDIF630_00837	CDIF630_00837	metV	CDS	-	867582	868256	+	AAACTCAGAGAATGATTGTGCTTGGATAAAGATATATGAAAGACTAGAAGC	865999	865999	+	CDIF630_00835	CDIF630_00835	fchA	CDS	-	865949	866581	+	ATGAAAATAGCAGATAAAACTTGTGTTGATTTTGTAGAAGTACTATCTTCC	5	7309	865	117143197	92.6431	0.0245929
871427	871427	+	CDIF630_00840	CDIF630_00840.CDIF630_00841.IGT	CDIF630_00840.acsD.IGT	CDS	-	870658	871428	+	AGGCTTAAGGGGGAAAAAAATATGGCATTTAAAATGTCTACTCAAAAATAT	2611106	2611106	-	CDIF630_02500	CDIF630_02500	CDIF630_02500	CDS	-	2610760	2612286	-	TTTGAAAAGTAGCTACCTAGTCTGGATGGATTAAAAGTATCTTTATAATCA	5	2499	327	117148545	716.792	9.52827e-07
874588	874588	+	CDIF630_00843	CDIF630_00843	acsE	CDS	-	873840	874646	+	GGGCATCTTTATATGCAGACTCTTTCTTAGAGTTAAATGAAGGTGGATTTG	2829474	2829474	-	three_prime_utr_1043	CDIF630_02711.EST3UTR.63	steT2.EST3UTR	3UTR	-	2829474	2829537	-	AAAAAATTTGGATAAAAGTTAATTTTCACCTTTACCCAAATTTATCTAACT	5	8105	458	117142808	157.786	0.00177481
876158	876158	+	CDIF630_00844	CDIF630_00844	cdhC	CDS	-	874703	876829	+	AACTTATGTCAATCATTTGCACCAGCTCACGTTTGTGTTGTTACTCCTGAA	877201	877201	+	CDIF630_00845	CDIF630_00845	gcvH	CDS	-	876916	877293	+	AAGTTAATGAAAAATTAGAAGATGAGCCAGAATGTATAAATGAAGACCCAT	5	202	1041	117150128	2785.55	1.11975e-09
882251	882251	+	CDIF630_00850	CDIF630_00850	CDIF630_00850	CDS	-	882177	882368	+	AGACCCTTGTGATGGAAAGATTTATTTAACGGATTTATTAGGAGAGCAAAA	2999395	2999395	-	NA	CDIF630_02859.AS	CDIF630_02859.AS	AS	-	NA	NA	NA	AACATATAATTCAATAATTGTAAATATAAAAGTAAAAGAAGAAAAAACGGA	5	2460	14	117148897	17007.7	3.15831e-13
885176	885176	+	NA	CDIF630_00854.AS	CDIF630_00854.AS	AS	-	NA	NA	NA	AAATTTTTCTACATCTTTGGTGCTAAATTTAGCATCTTTATTATTCATTAT	2284940	2284940	-	three_prime_utr_789	CDIF630_02208	CDIF630_02208	3UTR	-	2284890	2284943	-	TATCTAAACTTCATTTTTTACTAATTTTTCTATATCTTTGATAATATGTTC	5	23	142157	117009191	178.934	0.00167103
900463	900463	+	CDIF630_00866	CDIF630_00866	CDIF630_00866	CDS	-	899536	901599	+	ATTAAGTGTAGTCAGGGGGATGGAGGAAGTGTTACCTATATTTCTCCGCAT	3988657	3988657	-	CDIF630nc_105	CDIF630_03723.CDIF630_03722.IGR	CDIF630_03723.CDIF630_03722.IGR	sRNA	CDIF630nc_105	3988653	3988733	-	AAAAAGACCTCTATGGGGGATAGAGGTCTTTAAGTGGGGGAGATTGAGTAA	5	24	44035	117107312	554.045	5.85138e-06
917534	917534	+	CDIF630_00879	CDIF630_00879	cshA1	CDS	-	917357	918970	+	ATCCCTATACTAGAAACAATAGACCCAAATAATAGAAGTTTACAAGCTGTA	1013219	1013219	+	CDIF630_00972	CDIF630_00972	oppB	sRNA	CDIF630nc_151	1013091	1014077	+	GCAAGACTTGCTCCAGGAGACCCATTAATCTCTTACTATGGGGATGGAGTA	5	203	20590	117130578	140.116	0.00333064
946452	946452	+	CDIF630_00907	CDIF630_00907	CDIF630_00907	CDS	-	945270	946553	+	AATGTGGAGAATTTTGAGTATGGGGAAAGTGGTATAACGCTAGATGTAGAT	2545048	2545048	+	NA	CDIF630_02442.CDIF630_02443.IGR	CDIF630_02442.CDIF630_02443.IGR	IGR	-	NA	NA	NA	TATAATAAAATAAACACTTTGTAAAGACATAAAATTATGTGGCTATCTCAA	5	16397	26	117134948	1373.78	6.02362e-08
947577	947577	+	CDIF630_00909	CDIF630_00909	CDIF630_00909	CDS	-	947324	947767	+	ATGTTATGGAAGCTTGTAACACTGATTGTGTACTTGCTCCTGAATTTCAAG	946326	946326	+	CDIF630_00907	CDIF630_00907	CDIF630_00907	CDS	-	945270	946553	+	TGGATATATATCCTAAAAGTCAAGAAGATATTGTGTATATTTCTGCAAAAC	5	2602	2554	117146215	88.1394	0.0312412
965322	965333	-	three_prime_utr_272	CDIF630_00926.EST3UTR.49	CDIF630_00926.EST3UTR	3UTR	-	965225	965357	-	ATTTTTTATAAATGCTAGATAAAATTTACTCTAAATTTAAACTAAACTATCCCCTCTTAGTA	1017744	1017743	+	CDIF630_00975	CDIF630_00975	oppD	CDS	-	1016740	1017753	+	TGCACCTGAAGTAGATGTACCAGTTAGAGTAAATTGTGGAAGGGTGATTTCT	5	829	685	117149857	1031.49	1.5288e-07
979308	979370	+	CDIF630_00937	CDIF630_00937	CDIF630_00937	CDS	-	978803	979651	+	ATAGTGATAGAAATAAGAGAAGTGCTAAAATTGTAAATGCTATTTTGCAAATAGTTCATTATCACTTTTCTATTGTATATAATAAAGAGTCATTTTATTATAGGAGATTTGTA	1708915	1708914	+	five_prime_utr_582	CDIF630_01654.EST5UTR.86	metN.EST5UTR	Riboswitch	-	1708764	1708870	+	ATGAGTATAAATAGCTTTCTAAGCCTGAGTTTATACTCGGGCTTTTATTTTG	5	41	97759	117053571	146.021	0.00356584
1016326	1016329	+	CDIF630_00974	CDIF630_00974	oppA	CDS	-	1015085	1016653	+	AATAGGTTGGGGAAGTCCATTTGACCCAGATGACCATACATATAAAGTATTTGG	1015060	1015055	+	NA	CDIF630_00973.CDIF630_00974.IGT	oppC.oppA.IGT	IGR	-	NA	NA	NA	GAGGTATTTGAAATATCTATTTAAATAAATGGGGTCAAAGCTTTGAAAAATATTTT	5	465	3588	117147318	351.073	3.30899e-05
1017217	1017217	+	CDIF630_00975	CDIF630_00975	oppD	CDS	-	1016740	1017753	+	GTAATAGCTATAGCACTTGCTTGTAATCCAGATGTATTGATTGCTGATGAA	3000399	3000399	+	CDIF630nc_085	CDIF630_02859.CDIF630_02862.IGR	CDIF630_02859.trpS.IGR	sRNA	CDIF630nc_085	3000253	3000454	+	AAAAAGACAAAGTTGACATCAGTTAACTTTTACCTTTATTCTACTTTCCCC	5	115	34534	117116722	147.45	0.00272875
1031420	1031420	+	CDIF630_00990	CDIF630_00990	modB	CDS	-	1031337	1032086	+	ACCCTTATGGATATCACTTAAGACATCTATTTTGTCAACAATAATAACTTT	3988689	3988689	-	CDIF630nc_105	CDIF630_03723.CDIF630_03722.IGR	CDIF630_03723.CDIF630_03722.IGR	sRNA	CDIF630nc_105	3988653	3988733	-	AGTGGGGGAGATTGAGTAATTTATTTTTGCTATATTAAGTTTTACAATTAT	5	1	44035	117107335	13297.1	2.97774e-10
1034879	1034879	-	CDIF630_00993	CDIF630_00993	CDIF630_00993	CDS	-	1033875	1034897	-	TTGGCAAGTTTGATTTTAGCTGGTGCTCTTAGTATATCTATGCTTACAGGG	2350051	2350051	-	three_prime_utr_829	CDIF630_02274.EST3UTR.88	CDIF630_02274.EST3UTR	3UTR	-	2350049	2350139	-	AAAAATATCTCTTAGTAAGAAAAAATTGCTAAGAGATATTTTTTATAATAT	5	1971	16	117149384	18573.9	1.82774e-13
1037232	1037257	+	NA	CDIF630_00995.CDIF630_00996.IGR	CDIF630_00995.CDIF630_00996.IGR	AS	-	NA	NA	NA	AAAAAAAAGCTGTCTGGAGAATATTAAAATTCTTTTGGACAGCTCAAGTAGTGATTAGAAAGTTATATAACTTTCA	1074341	1074319	+	three_prime_utr_310	CDIF630_01025.EST3UTR.25	CDIF630_01025.EST3UTR	3UTR	-	1074290	1074358	+	TAAGGGTGATTTAAAGAAATAACTTTTAAATTCTAATCAATTAGAGAAATTCACCTTTTACAAAGTAAATTTT	5	599	366	117150406	2671.81	1.34886e-09
1048595	1048596	+	CDIF630_01004	CDIF630_01004	glgA	CDS	-	1047412	1048854	+	GTTCTTTACCAATAGTTAGAGAGACTGGAGGGCTTAGAGATACAGTAACACC	940907	940907	+	NA	CDIF630_00901.AS	spoIVB2.AS	AS	-	NA	NA	NA	ACCCAATCTAAATGGAGATGCTTCTCCAGGATTTCTAACTATGATATTTTT	5	128	863	117150380	5302.65	4.68843e-11
1066366	1066366	-	CDIF630nc_029	CDIF630_01019.CDIF630_01018.IGR	dinB.CDIF630_01018.IGR	sRNA	CDIF630nc_029	1066247	1066410	-	ATTTAATTTATGGGATGTTTTAAAAACAAAAGACTGTCTTATACAAGACAG	3453095	3453095	-	CDIF630_03269	CDIF630_03269	CDIF630_03269	CDS	-	3453050	3453796	-	ATAAAACTGCTCTCTACTACTACCCTTATATATTTCATTATATATAGACCC	5	519143	10	116632218	112.331	0.0327097
1066737	1066737	+	CDIF630_01019	CDIF630_01019	dinB	CDS	-	1066629	1067726	+	AATCCACAAAGCCGAGGTGTGGTTGCAACGTGTTCTTATGAAGCTAGAAAA	867481	867481	+	CDIF630_00836	CDIF630_00836	folD	CDS	-	866673	867545	+	AGTTTTAGACAAAGTATCAATGATAACTCCAGTTCCAGCGGGGGTTGGTTC	5	41	2664	117148666	5362.77	5.5395e-11
1074286	1074286	-	three_prime_utr_311	CDIF630_01025.AS	CDIF630_01025.AS	sRNA	CDIF630nc_153	1074245	1074424	-	TTCTTTAAATCACCCTTATTGGCGTTTGGGTGATTTTTTATTTTCTCGTAA	1643316	1643316	+	CDIF630_01595	CDIF630_01595	CDIF630_01595	CDS	-	1643179	1646298	+	GAAGTTGGAGCTGTCAAGGTTAAAGACTGGAAAATATATACCTATGAATCA	5	655121	1	116496249	889.12	0.00021601
1078352	1078352	+	CDIF630_01028	CDIF630_01028	CDIF630_01028	CDS	-	1078311	1078445	+	AGAGATGATATTTAAAACAGAACCACAAAAATATGAATATATAATAAAATT	3852342	3852342	-	CDIF630_03605	CDIF630_03605	clpX	CDS	-	3852341	3853591	-	TATGCACTTTCCTCTTGATCCTTAAGTACTATGATAGGATTTACTGAGTCT	5	134	609	117150628	7177.82	1.03404e-11
1100618	1100618	+	CDIF630_01073	CDIF630_01073	CDIF630_01073	CDS	-	1100602	1102095	+	ATTGGAGGAAGAGATTTGAACAATTAGAAGAAGCTCAGAATAATAAAAGTA	940406	940406	+	NA	CDIF630_00901.AS	spoIVB2.AS	AS	-	NA	NA	NA	TAAAATTATTTGAGCTTTTCCTAATTTAACTTCATCTAAAGATGCTACTTT	5	2	1594	117149775	183736	6.53833e-17
1109759	1109759	-	NA	CDIF630_01088.CDIF630_01087.IGR	CDIF630_01088.CDIF630_01087.IGR	CRISPR	-	NA	NA	NA	AGGAGATATTGAAGAGTTATTTACATTCCATATAGTTAATCTAAAACACTT	1124429	1124429	+	CDIF630_01108	CDIF630_01108	CDIF630_01108	CDS	-	1124400	1124996	+	TATACTCTTGGAGGTATATTTATGGAAAGATTTGTTTACAAGGGGGAATTT	5	2	26381	117124988	11099.4	8.04439e-11
1110080	1110080	+	NA	CDIF630_01087.CDIF630_01088.IGR	CDIF630_01087.CDIF630_01088.IGR	CRISPR	-	NA	NA	NA	TTTATAGATTTGTAAGTTTAGTGAAAGAAGAATGTAGGAAAAAAGAAAAGA	1007479	1007479	-	NA	CDIF630_00965.AS	CDIF630_00965.AS	sRNA	CDIF630nc_150	NA	NA	-	GTAAAGAAAAGTAGAAGTAGAGCCAAAAAAGATAAATAAAATTAATAAATA	5	836	1667	117148868	420.307	1.33548e-05
1110229	1110229	+	five_prime_utr_377	CDIF630_01087.CDIF630_01088.IGR	CDIF630_01087.CDIF630_01088.IGR	CRISPR	-	1110215	1110573	+	CTAAGTGGTATGTAAAGGTTTGAGAACGCTGTATAAAGCTTGTAGCTAGTT	3097506	3097506	-	CDIF630_02948	CDIF630_02948	sstT	CDS	-	3096525	3097733	-	TCCCGTAGTTATCCCCAATAACTTTCCTGCACCTGTTGCTAAATCAGCTAT	5	255	358	117150758	6416.41	1.74926e-11
1126015	1126015	+	CDIF630_01110	CDIF630_01110	CDIF630_01110	CDS	-	1125447	1126151	+	AAATTAAATGTGATGGATTAATAATTACATTCAATGCTAACAAAAGAAGGC	4000151	4000151	-	CDIF630_03731	CDIF630_03731	cbiJ	CDS	-	3999553	4000305	-	CCAAGCTTACCTAAAATTACATTCTCTGCATGTTGTTGTGCAAGTTCCCTT	5	6721	24	117144626	3631.18	4.88681e-10
1126895	1126895	+	NA	CDIF630_01111.CDIF630_01113.IGR	CDIF630_01111.CDIF630_01113.IGR	CDS	-	NA	NA	+	TATTACATATATTATTTCCAGAAAAGTAAAAAGCCACTCTGGCAGGAGTGA	796497	796497	+	CDIF630nc_017	CDIF630_00784.CDIF630_00785.IGR	CDIF630_00784.CDIF630_00785.IGR	sRNA	CDIF630nc_017	796440	796596	+	TTTCTTGTCAAGTTTTATTAAAGTAAAGAGTAACTTGTGCTTTATGCGCTT	5	23220	298	117127853	84.6353	0.0396816
1132648	1132648	+	CDIF630_01119	CDIF630_01119	CDIF630_01119	CDS	-	1132255	1132692	+	TTATCAGGGGTTATAGTTTCAGCTCTTTCTTTACATATAATATAAAACTAT	178759	178759	-	CDIF630_00245	CDIF630_00245	CDIF630_00245	CDS	-	178744	179253	-	TAAAGCCAAGGCTATTGTTTCAGCTAAATCTAATATAAAGCTAAGGCGTAT	5	457	184	117150730	6965.96	1.17549e-11
1132823	1132823	+	NA	CDIF630_01119.CDIF630_01120.IGR	CDIF630_01119.CDIF630_01120.IGR	IGR	-	NA	NA	NA	ATAGTATAGTATTACTTGTAGGGAAAGTACTCTAAATTTGTCTGCTAATAA	2472990	2472990	-	three_prime_utr_887	CDIF630_02381.EST3UTR.83	CDIF630_02381.EST3UTR	3UTR	-	2472991	2473073	-	ACAAAAAAACCTAACTTAAGTATTTATATTCTACATAAGTTAGGTTTTATA	5	1778	3997	117145596	82.4195	0.0435745
1179822	1179822	+	five_prime_utr_397	CDIF630_01159	CDIF630_01159	5UTR	-	1179757	1179834	+	AGGAGGTGCAACATGGATATAGGTGAAAAGATAAAAAGATTAAGAACAGAA	2954072	2954072	-	NA	CDIF630_02820.CDIF630_02821.IGT_AS	CDIF630_02820.CDIF630_02821.IGT_AS	sRNA	CDIF630nc_166	NA	NA	-	ATAGAATGAGAAAAATCAAAAATTAAAAAATTGTCTAATGTAATTATAACA	5	38	160030	116991303	96.1919	0.0290028
1200713	1200713	+	CDIF630_01175	CDIF630_01175	cwp16	CDS	-	1199192	1201210	+	AGAGAAAAAGACTATACATTAAATACTTCACTTGCGACAACTGAATATTTA	2954052	2954052	-	NA	CDIF630_02820.CDIF630_02821.IGT_AS	CDIF630_02820.CDIF630_02821.IGT_AS	sRNA	CDIF630nc_166	NA	NA	-	TAAAAAAATCTCACTCTAATATAGAATGAGAAAAATCAAAAATTAAAAAAT	5	10	160030	116991331	365.529	9.34094e-05
1216347	1216347	+	NA	CDIF630_01182	sbcD	IGR	-	NA	NA	NA	AGAGGAAGGGGAAAAAATGAGATTTATTCATACATCAGATTGGCATCTAGG	1391306	1391306	+	CDIF630_01357	CDIF630_01357	yqxC	CDS	-	1391184	1391996	+	ATAATGGCTGGATTGGTTTTTGTTGATAATCAAAGGTGTGATAAGGCTGGT	5	422	804	117150145	1726.41	1.1825e-08
1219808	1219808	+	CDIF630_01183	CDIF630_01183	sbcC	CDS	-	1217561	1221088	+	AAAGTCTCTAATCTATTGTCAAAAGTAAAAGAAATAAGGGAGAATGAAAAA	1922158	1922158	-	CDIF630nc_062	CDIF630_01848.CDIF630_01847.IGR	CDIF630_01848.CDIF630_01847.IGR	sRNA	CDIF630nc_062	1922009	1922213	-	AAAAAGAAAAAGGAGTATTTTGTACTCCATTTGTCAAAAATATAAAACTTT	5	293	5519	117145559	362.216	2.88054e-05
1222693	1222693	+	CDIF630_01185	CDIF630_01185	CDIF630_01185	CDS	-	1222621	1223673	+	TTATTTATTTTTATTTACAAAGCGTTTCCATACATAGCTCCATTTTTTCTA	2302616	2302616	-	CDIF630_02227	CDIF630_02227	CDIF630_02227	CDS	-	2302570	2303466	-	AAAAATACGTTCTCATACATAGACAAAACTTTTTTGTCATAGCCTTTGTGT	5	187	286	117150898	10952.4	1.24612e-12
1223200	1223200	+	CDIF630_01185	CDIF630_01185	CDIF630_01185	CDS	-	1222621	1223673	+	ATGTTTACTGTTGATGTTAGAAAGAAGGTAAAAAACGTAAAGAAAGAGGCA	1708914	1708914	+	five_prime_utr_582	CDIF630_01654.EST5UTR.87	metN.EST5UTR	Riboswitch	-	1708764	1708870	+	ATGAGTATAAATAGCTTTCTAAGCCTGAGTTTATACTCGGGCTTTTATTTT	5	57	97759	117053555	105.032	0.0166473
1234092	1234092	+	CDIF630_01196	CDIF630_01196	etfA3	CDS	-	1233540	1234550	+	AATGATGCTGATAAATTAGTTCAAGTTGTACAAGTAATAAAAGAAGCTAAA	529405	529405	+	NA	CDIF630_00568.CDIF630_00569.IGR	cwp27.CDIF630_00569.IGR	IGR	-	NA	NA	NA	AAATCCAATGAGCTAATTTATTGTTTTTTTATATTTGAGAGATTACAACTT	5	669	431	117150271	2031.47	5.25945e-09
1234264	1234264	+	CDIF630_01196	CDIF630_01196	etfA3	CDS	-	1233540	1234550	+	CTCGTGCCACTATAGATGCAGGTTGGTTAGATAAAGCAAGACAAGTTGGTC	4065088	4065088	-	CDIF630_03803	CDIF630_03803	spoIIE	CDS	-	4064318	4066690	-	CTTCACACATACATCCATCATGGCAAGTTTTCTTTTCTATTGATATTTCAA	5	1253	553	117149565	845.346	4.12787e-07
1236412	1236412	+	CDIF630_01199	CDIF630_01199	thlA1	CDS	-	1236396	1237571	+	TTGCCAGTGCAGCTAGAACAGCAGTAGGAAGTTTTGGAGGAGCATTTAAAT	4066639	4066639	+	NA	CDIF630_03803.AS	spoIIE.AS	AS	-	NA	NA	+	CACAGCGAATGCCGCCGTAGTAAAATCAATATATCCGCTTATTAATTTTAT	5	5000	368	117146003	318.332	5.43094e-05
1236524	1236524	+	CDIF630_01199	CDIF630_01199	thlA1	CDS	-	1236396	1237571	+	AACTCCAGATATGATAGATGAATCTCTTTTAGGGGGAGTACTTACAGCAGG	1586189	1586189	+	CDIF630_01542	CDIF630_01542	glpK2	CDS	-	1584721	1586235	+	TATGAGTGAAGAGAAGAGATGTAAATTATATAAAGGATGGAAAAAAGCTGT	5	3509	416	117147446	401.26	1.70559e-05
1237031	1237031	+	CDIF630_01199	CDIF630_01199	thlA1	CDS	-	1236396	1237571	+	AGTAGATAAAGATGAATATATTAAGCCTGGCACTACAATGGAGAAACTTGC	3037326	3037326	+	NA	CDIF630_02899.AS	CDIF630_02899.AS	AS	-	NA	NA	NA	AGTTGTTTCCATAAATATTCATATATCTCTACTCCATGAGGTCCAACTGTC	5	2423	1445	117147503	167.295	0.00130327
1238321	1238321	+	CDIF630_01200	CDIF630_01200	CDIF630_01200	CDS	-	1237767	1238669	+	AGATGAGCCAATTTATAGACCTACAGAAGATTCAATAAAGAGGATAATAGA	1835991	1835991	+	CDIF630_01769	CDIF630_01769	CDIF630_01769	CDS	-	1835962	1836150	+	AGCGTCTAGGAGGATTTTATTATGAAAGCAAATGTTAATCAAGATACTTGT	5	4	5287	117146080	27696.7	1.56429e-13
1245551	1245551	+	CDIF630_01211	CDIF630_01211	cdeC	CDS	-	1244889	1246106	+	TGCAGTTTGTGGAGAAAGAAACTCTGAGTGCTGTAGACAAGGAAAAGGCAA	4016810	4016810	-	NA	CDIF630_03751.AS	CDIF630_03751.AS	AS	-	NA	NA	NA	AAAGATAAGAAGTTTATTAATAAACTTAGTAAAGGAAAAGTTTTTACTGCT	5	35	2156	117149180	7762.34	9.24686e-12
1261596	1261596	+	CDIF630_01228	CDIF630_01228	ywjA	CDS	-	1260584	1262284	+	CTTTCACATATGAAGATAAGACTCAAGTTTTGGATAATTTAAGTTTATCTA	1037369	1037369	-	three_prime_utr_297	CDIF630_00996.CDIF630_00995.IGR	CDIF630_00996.CDIF630_00995.IGR	sRNA	CDIF630nc_152	1037231	1037481	-	AATTGCTACAATAAGCACAATTTTCAAAGGGTTAGGGTGGATAAGAGTACT	5	7	533603	116617761	156.106	0.0100001
1262371	1262371	+	three_prime_utr_367	CDIF630_01228.CDIF630_01229.IGR	ywjA.CDIF630_01229.IGR	3UTR	-	1262284	1262413	+	ATTTATGAGATGTTTTATGAATAAAATGTATCCTATGTTTTATTTTTTGCA	946311	946311	+	CDIF630_00907	CDIF630_00907	CDIF630_00907	CDS	-	945270	946553	+	TGGACAAGCTAGAATTGGATATATATCCTAAAAGTCAAGAAGATATTGTGT	5	950	2554	117147867	241.413	0.000210947
1305026	1305026	-	NA	CDIF630_01267.AS	CDIF630_01267.AS	AS	-	NA	NA	NA	TATCTATTAAATCTAATGCAACTTGAAAATTTTTATTTTCTCCATCTACTA	1890433	1890433	+	CDIF630_01820	CDIF630_01820	CDIF630_01820	CDS	-	1890015	1890806	+	TTTGAATGTAGATGGAATAACTAATTTTAAAGTTGCAGAAGATACATTTTT	5	2	41	117151328	7.14337e+06	1.03537e-24
1307067	1307067	+	CDIF630nc_036	CDIF630_01268.CDIF630_01269.IGR	CDIF630_01268.CDIF630_01269.IGR	sRNA	CDIF630nc_036	1307005	1307131	+	ATCCTCAAATAGAGTTATCATTACAAGAATTAATCCATAAATTTAAAATTT	3661626	3661626	+	CDIF630_03434	CDIF630_03434	CDIF630_03434	CDS	-	3659458	3662985	+	AAATTTGCAATGATAACTTGGACTACAGAAGTAGCTAGTCTTTTTGCTTTA	5	81726	37	117069608	193.576	0.000909983
1307077	1307077	+	CDIF630nc_036	CDIF630_01268.CDIF630_01269.IGR	CDIF630_01268.CDIF630_01269.IGR	sRNA	CDIF630nc_036	1307005	1307131	+	AGAGTTATCATTACAAGAATTAATCCATAAATTTAAAATTTATGGTTTTTT	1115053	1115053	+	CDIF630_01095	CDIF630_01095	CDIF630_01095	CDS	-	1114867	1116837	+	AATTTACAATAGTTATGGATGATATATTAGAGTTTTGCGAAGGAAATTCTG	5	81726	6	117069639	1193.72	5.03201e-07
1307947	1307947	+	five_prime_utr_429	CDIF630_01270.EST5UTR.26	CDIF630_01270.EST5UTR	5UTR	-	1307945	1307973	+	AATACTAGTTTGGGGAGGATAAAATTATGGATTATAAAACAATCATATTAA	2861811	2861811	-	CDIF630_02739	CDIF630_02739	CDIF630_02739	CDS	-	2859123	2861861	-	GTCTTCTCTTTCTTTTATATCTGGTTTTACATCAGGTATTATATTCTTCAA	5	15745	129	117135497	288.354	9.55324e-05
1314636	1314699	+	CDIF630_01277	CDIF630_01277	CDIF630_01277	CDS	-	1314450	1315004	+	TTTAATAGTTCTGCTGTTTCAAAAAAGGAAGCAAAAGGATTAATGCAAATATTAGACATAACTAGAGATTGGGGAGCAGAGGAACTAAATTTAAAAAATGTGGATATTTTCGAC	1305899	1305899	-	NA	CDIF630_01268.AS	CDIF630_01268.AS	AS	-	NA	NA	NA	AAAAAGTATCGGAAATGTGGATAGCTTAAGTTGGAAGCAAATTGTTATACT	5	370	61	117150940	25952.8	1.93366e-14
1318643	1318643	+	CDIF630_01282	CDIF630_01282	CDIF630_01282	CDS	-	1318535	1319809	+	ATAAGAAGTGGACCAAGTTCTGATTGCGATAAGGTAGCAAAATTATACAAG	2000142	2000142	-	NA	CDIF630_01930.AS	CDIF630_01930.AS	sRNA	CDIF630nc_160	NA	NA	-	AAAATAAGTATTAGACCTTTAAGAGAAATAAGAAAAGAGTTTGAATGTGAG	5	545	41	117150785	26214.1	2.03011e-14
1327795	1327795	+	CDIF630_01292	CDIF630_01292	mreB2	CDS	-	1327747	1328808	+	AAGATGACAAAGGATATGGGAATAGATTTAGGGACTGCAAATACATTAGTT	1638799	1638799	-	three_prime_utr_518	CDIF630_01588.EST3UTR.98	CDIF630_01588.EST3UTR	3UTR	-	1638799	1638897	-	AAAAAACAAGGGATGAATTTTATATAGACTCATCCCGTAATTATTTATATA	5	53	330	117150988	33490.8	5.62273e-15
1346801	1346801	+	three_prime_utr_393	CDIF630_01310.EST3UTR.11	rpmA.EST3UTR	3UTR	-	1346789	1346827	+	GGAGTGTTGAGGCACTCCTTTTTCTTATAATACTGATGAATTTATAATGGT	1518331	1518331	+	CDIF630_01479	CDIF630_01479	tepA	CDS	-	1518060	1518794	+	GCTATACTCAATTGAGGAAAGTAATGATGTTAAAGGAGTGTTAGTTGTTTT	5	50	988	117150333	11857.3	9.96258e-13
1349723	1349723	-	NA	CDIF630_01314.AS	hom1.AS	AS	-	NA	NA	NA	CTAAAATAACTACGTTGAACTCATTATCTATCTTTGAAAGCATATTATTAT	3166709	3166709	-	CDIF630_03004	CDIF630_03004	hemZ	CDS	-	3165442	3166998	-	AGGCTATTAAGAAATTCTTCAATCGTTTTGCTGCTATCAAATCCATCTAAA	5	0	155	117151216	Inf	2.95075e-23
1349931	1349937	+	CDIF630_01314	CDIF630_01314	hom1	CDS	-	1348898	1350103	+	ATGGAATTTTAGAATGTTTAGATAAATATGTAGATAGTTATGATATTATAGATGATG	3714181	3714181	-	three_prime_utr_1378	CDIF630_03479.CDIF630_03478.IGR	tdcF.CDIF630_03478.IGR	3UTR	-	3714180	3714374	-	AAAAAAAAGCTTTCCTCATATAACAAATATATTTTTGACATAAAAATATAC	5	472	12740	117138159	97.3996	0.0194448
1352159	1352173	-	CDIF630_01316	CDIF630_01316	CDIF630_01316	CDS	-	1351150	1352409	-	ATTTAATGTTTCAGGAAAGAGCGCTTTAGCTTTTGCTATATCTACAGTATCTGGTTATCCAGTAG	1243882	1243881	+	CDIF630_01209	CDIF630_01209	CDIF630_01209	CDS	-	1243506	1244411	+	AAAAATTAAATAATATAGATATGGTAGATACAGAAGATGAAACGGATTTTTT	5	1007	297	117150067	1958.51	6.36525e-09
1358152	1358152	+	three_prime_utr_397	CDIF630_01321.EST3UTR.71	CDIF630_01321.EST3UTR	3UTR	-	1358080	1358257	+	ACTTTTAAATCTGAAGCTAAATTGTAAAATTTTTAGGATGGCAATATTTAC	770214	770214	+	three_prime_utr_211	CDIF630_00771.EST3UTR.35	cdu1.EST3UTR	3UTR	-	770153	770236	+	TTTTATTACAATTTAGATAATTTTGGTTTTGTAAGCTCTGCAACTATTTTT	5	220	14521	117136630	183.334	0.000870158
1360222	1360222	+	CDIF630_01323	CDIF630_01323	ackA	CDS	-	1360085	1361281	+	AGGTAGAGATGATAAATACGTTGTTGAACAACCAATGAAGGACCACAAAGA	1526252	1526252	+	CDIF630_01485	CDIF630_01485	CDIF630_01485	CDS	-	1525735	1527297	+	AGAAATCATCTTAACCAATGCGGAGAGAGATGTAAGACGTGAAATGTCTAT	5	96	269	117151006	22682.6	3.5338e-14
1364833	1364833	+	CDIF630_01328	CDIF630_01328	fabH	CDS	-	1363922	1364908	+	GGGTGATAATGTAGTTTTAGTTGGCTTTGGTGGAGGTCTAACTTGGGGGGC	1865092	1865092	+	CDIF630_01800	CDIF630_01800	fprAnorR	CDS	-	1863569	1866100	+	GAGTTGACTTACTATAGACCTGCACTTTCTGATGGTATAAATGAAGAACTT	5	1204	1476	117148691	329.606	4.47135e-05
1378128	1378137	+	CDIF630_01340	CDIF630_01340	fbp	CDS	-	1376706	1378691	+	ATGGATATTATGTGGTATTTATGGACTGGGAAATGTTCATCATTATTTGGTAAAGATGAT	53895	53854	-	NA	CDIF630_00091.AS	CDIF630_00091.AS	AS	-	NA	NA	NA	AAAAAAGAAGTAAAAGCCATTCCTCCAAAAGTATTAGATACAAGTGTAATAATTGATGGAAGAATAGCTGATATTTGTAAGACTGGGTTTAT	5	39	1039	117150293	14455.5	3.99741e-13
1384254	1384254	+	CDIF630_01348	CDIF630_01348	spoIIIAH	CDS	-	1383570	1384259	+	AAGTAAAGTATAAACCTCAGAATTAACTGAGGTTATTTTCTTGCAAAGTAG	1922310	1922310	-	three_prime_utr_629	CDIF630_01848.EST3UTR.45	CDIF630_01848.EST3UTR	3UTR	-	1922278	1922355	-	ATCTTTTTGTATAGAAAATAATTATTCTATTATTAAATGGCATGGCTAAAC	5	3425	54	117147892	3167.02	7.09399e-10
1397164	1397164	+	five_prime_utr_461	CDIF630_01363.EST5UTR.72	spo0A.EST5UTR	5UTR	-	1397082	1397236	+	AATTAGGAAGCAATTGTGTAAAAAGTTTAGTTTTCTGTAATAAGAAGATGT	2579682	2579682	+	NA	CDIF630_02476.AS	CDIF630_02476.AS	AS	-	NA	NA	NA	GCTATTTCATAAAGTTCATTTCCACAAAATTTACAGTAATTATCCTTAGTA	5	171054	33	116980284	103.618	0.0211667
1397168	1397195	+	five_prime_utr_461	CDIF630_01363.EST5UTR.67	spo0A.EST5UTR	5UTR	-	1397082	1397236	+	AGGAAGCAATTGTGTAAAAAGTTTAGTTTTCTGTAATAAGAAGATGTTTTTTAATGGGGGGATTTTTAGTGGAAAAAA	3705311	3705310	+	NA	CDIF630_03473.AS	CDIF630_03473.AS	AS	-	NA	NA	NA	CTACGCTTCTTCCACTCATTCCAAAAATAGTGTGTCCCCCTATTGTATTTTC	5	171054	7	116980310	488.485	3.44717e-05
1397168	1397168	+	five_prime_utr_461	CDIF630_01363.EST5UTR.68	spo0A.EST5UTR	5UTR	-	1397082	1397236	+	AGGAAGCAATTGTGTAAAAAGTTTAGTTTTCTGTAATAAGAAGATGTTTTT	2650171	2650171	+	CDIF630nc_076	CDIF630_02536.CDIF630_02537.IGR	CDIF630_02536.CDIF630_02537.IGR	sRNA	CDIF630nc_076	2649826	2649949	+	TTATTATAATATATAATTCTTACATATTTTTCCTATATCTTACTTTTTATT	5	171054	23	116980294	148.669	0.00419514
1397175	1397175	+	five_prime_utr_461	CDIF630_01363.EST5UTR.61	spo0A.EST5UTR	5UTR	-	1397082	1397236	+	AATTGTGTAAAAAGTTTAGTTTTCTGTAATAAGAAGATGTTTTTTAATGGG	853021	853021	-	NA	CDIF630_00826.AS	argS.AS	AS	-	NA	NA	NA	TAAGGATATGGGGGACTATGCTTTTCCATGCTTTAAATTAGCCAAAGTGTT	5	171054	1	116980316	3419.4	2.63063e-07
1397220	1397220	+	five_prime_utr_461	CDIF630_01363	spo0A	5UTR	-	1397082	1397236	+	AATGGGGGGATTTTTAGTGGAAAAAATCAAAATAGTTTTAGCAGATGACAA	1230967	1230967	-	NA	CDIF630_01194.CDIF630_01193.IGR	bcd.CDIF630_01193.IGR	IGR	-	NA	NA	NA	AAAGTTAAAAAATTCTGATTTTTTTTCGAAACAATAAAAAAATGACAAAAA	5	12704	42	117138625	1097.69	1.51743e-07
1406183	1406183	+	CDIF630_01372	CDIF630_01372	deoB	CDS	-	1405271	1406443	+	AGTAGACTTCCTGAAATAATGGCTAATATGAGAGAAGATGATATTTTAATA	1404834	1404834	+	CDIF630_01371	CDIF630_01371	CDIF630_01371	CDS	-	1404315	1405229	+	ACCTAGATATTGATTATATATATTGTAATTCATGTTGTAAAAATCAAAGAG	5	108	40	117151223	135592	6.168e-18
1425323	1425323	+	NA	CDIF630_01387.CDIF630_01388.IGR	CDIF630_01387.CDIF630_01388.IGR	IGR	-	NA	NA	NA	ATCTGTGTTTACTCCTAAAACTACTTATATCTGTAGATTTTATAAGTTCTC	1694557	1694557	+	three_prime_utr_540	CDIF630_01638.EST3UTR.43	rbr2.EST3UTR	3UTR	-	1694488	1694558	+	TTTAGGAGTATCTCACTTATAATTTTTAAAGTTATGAGTGAGATATTTTTT	5	40	19675	117131656	744.166	1.07447e-06
1446413	1446413	+	CDIF630_01412	CDIF630_01412	brnQ-1	CDS	-	1446155	1447447	+	ATTTTATGTATAGGCCCATTCTTAGCTATACCAAGAACAGGTGCAACAACT	2458029	2458029	-	CDIF630_02366	CDIF630_02366	uppS1	CDS	-	2457414	2458148	-	ATGTCCTGCAGTTCTTGGAAGAAATCTAGCTTTTGCCCATCTTCCATTTCC	5	812	112	117150447	6440.8	1.8046e-11
1446463	1446467	+	CDIF630_01412	CDIF630_01412	brnQ-1	CDS	-	1446155	1447447	+	TTATGAAATGGGTATAATGCCTTTGTTTGGAACTTCAATTCCAGTGTTATTATTC	2646146	2646146	-	CDIF630_02531	CDIF630_02531	CDIF630_02531	CDS	-	2646052	2646213	-	AAAAGTTTAATTCTATATTCTTCTTTTCTCTTTTCAATATACATATTATCA	5	812	1819	117148740	396.569	1.7845e-05
1446599	1446599	+	CDIF630_01412	CDIF630_01412	brnQ-1	CDS	-	1446155	1447447	+	CCAGCTCTTCTAATAGCTTTAGCATTTATAATTATAAAAGGTATTATATCA	1767022	1767022	+	CDIF630_01704	CDIF630_01704	nfnA	CDS	-	1766313	1767206	+	AAATACAATAATGATAGATGGAACAGGTATGTGTGGTGGCTGTAGAGTTAG	5	207	1440	117149724	1965.07	6.3681e-09
1447261	1447261	+	CDIF630_01412	CDIF630_01412	brnQ-1	CDS	-	1446155	1447447	+	AGTATATATGTCATTGCTTGTAAGTATACTAACAGTTATATCTAGTTATGG	838423	838423	+	three_prime_utr_230	CDIF630_00816.EST3UTR.18	CDIF630_00816.EST3UTR	3UTR	-	838379	838426	+	GGAATAAACTAAAAGATTTGCTGTCTCTTGTTTTTTGAGACAGCTTCTTTT	5	232	591	117150548	4272.07	1.32238e-10
1449726	1449726	+	CDIF630_01413	CDIF630_01413	brnQ-2	CDS	-	1448566	1449858	+	AAGTTTTGGTGTAAAAATTCCTCTAGTTAATAGCTTACCATTTGCTTCATT	3038705	3038705	-	NA	CDIF630_02900.EST3UTR.43	ftsZ.EST3UTR	3UTR	-	NA	NA	-	CAAAATAAAAAGAAGTCTATTGACTTCTTTATAAGCTTACATATTATCTTC	5	407	1779	117149185	808.982	5.17321e-07
1454624	1454624	+	CDIF630_01417	CDIF630_01417	CDIF630_01417	CDS	-	1454596	1454844	+	TAGTAGAATTAGAAAAATTTATTGATGAAAGAAAAGAAATAATTAAAAGTG	2889026	2889026	-	NA	CDIF630_02764.AS	aspD.AS	AS	-	NA	NA	NA	AAAAGGTGCTCACACATGGCAATATACAAAAAAAGAATTAGAGAAACTTCG	5	1091	5196	117145084	103.324	0.0142802
1466940	1466940	+	CDIF630_01428	CDIF630_01428	codY	CDS	-	1466370	1467155	+	ATTTTTGCTGAATTGGATGGAAAAGAAGGTCTACTTGTAGCAAGTAAGATA	1675883	1675883	+	NA	CDIF630_01626.AS	CDIF630_01626.AS	AS	-	NA	NA	NA	TTTTCATTGGTAGTTGAGCTACAATAGCACCTTTTCTTCTATCAATATTTA	5	1067	502	117149802	1093.56	1.14621e-07
1467384	1467384	+	CDIF630_01429	CDIF630_01429	CDIF630_01429	CDS	-	1467262	1468527	+	ATTTTTTGGTCCTCCTGGTGTTGGTAAAACTACAGTAGCGGAAATAATAGC	2580457	2580457	+	CDIF630_02477	CDIF630_02477	CDIF630_02477	CDS	-	2580250	2581425	+	CAGCTAGAGAAGGAGGCCCTTTTGTCACACCAAGACGCCAATGGTATTTTT	5	38	54310	117097023	283.696	0.000134376
1470059	1470059	+	CDIF630_01432	CDIF630_01432	iscS2	CDS	-	1469901	1471094	+	AGAACAAGTAGCAGCCCTTATAAATGCTGAACCTAGTGAAATATATTTTAC	202228	202228	+	rs_6	CDIF630_00266.EST5UTR.66	ribU.EST5UTR	Riboswitch	-	202037	202154	+	AAACTATATCCATAAAAACTCGAAGATAGGGTCTTCGAGTTTTTTGTTTTT	5	246	27692	117123433	85.9655	0.0371098
1484626	1484626	+	three_prime_utr_445	CDIF630_01445.EST3UTR.11	dacF2.EST3UTR	3UTR	-	1484614	1484715	+	ATGAAATATAATTATAATACACAAAGATATGATTATAATACACATAAAAAA	1747537	1747537	+	rs_22	CDIF630_01687.CDIF630_01689.IGR	CDIF630_01687.tyrS.IGR	Riboswitch	-	1747501	1747753	+	AATAATCTGAATATATAAATGCTATGAAGAGAAGAAGTAGGGCTAGATTTT	5	247	611	117150513	3881.29	2.12612e-10
1492033	1492033	-	CDIF630_01455	CDIF630_01455	CDIF630_01455	CDS	-	1491707	1492375	-	TTGGGCTATGAATTTCCTAGCTTAATATATTTTATCTTTATCTTATCTAAG	1626609	1626609	+	CDIF630_01578	CDIF630_01578	CDIF630_01578	CDS	-	1626140	1626790	+	TTGTAGTGTTGTAACAAAAGTAAACTTAAAGCACTTAGGAGAGGAATTTTT	5	617	404	117150350	2349.89	2.5509e-09
1494329	1494329	+	five_prime_utr_496	CDIF630_01459	acd	5UTR	-	1494253	1494351	+	ATAAGAAGGGCGGGGGAAGTACGTGAAGAAAAAAGCAGCTTTAGCAACATT	1795482	1795482	+	rs_23	CDIF630_01733.EST5UTR.99	CDIF630_01733.EST5UTR	5UTR	-	1795186	1795443	+	TTCGTCCTTATAAGTAATATTTATATTGCTTATAAAGATGAAAGTTTTTTT	5	809	999	117149563	724.764	8.85461e-07
1514960	1514960	+	CDIF630_01475	CDIF630_01475	CDIF630_01475	CDS	-	1514286	1515029	+	AGATGATATTATAGCTATTGTAAGAGAAAAAGGACTAAAACCAGGAAAACT	2222113	2222113	-	CDIF630nc_072	CDIF630_02144.EST3UTR.93	CDIF630_02144.EST3UTR	3UTR	-	2221996	2222094	-	AAAATGAATAAAATTCAATATTTTTTGCAAAATACAAGAGAATACAAATTA	5	286	2980	117148105	687.263	1.18209e-06
1517360	1517360	+	CDIF630_01478	CDIF630_01478	dapG	CDS	-	1516724	1517947	+	AAAGGTGCAAAAGTAATACATCCAAGAGCAGTACAGTTGGCTAAAAGTGGA	378842	378842	-	CDIF630_00436	CDIF630_00436	CDIF630_00436	CDS	-	378228	379076	-	TGTTAGGCAAGTTGTTTGGAGAATTACTACTTTTAGGATAATGATTTACAT	5	365	941	117150065	1705.41	1.26058e-08
1518816	1518816	+	three_prime_utr_463	CDIF630_01479.EST3UTR.21	tepA.EST3UTR	3UTR	-	1518794	1518877	+	TTATGATATAATGATGTAATAAAGTAGGAGTGTTAGTGTTAAGGCATTAGC	3554392	3554392	+	three_prime_utr_1329	CDIF630_03356.CDIF630_03357.IGR	CDIF630_03356.gatY1.IGR	3UTR	-	3554282	3554788	+	TGTATAATATCTTTGCTACTTTATTTTTCATTAATTTTAGTATTAGTGATT	5	1942	2541	117146888	118.699	0.00715316
1524060	1524060	-	NA	CDIF630_01483.AS	pgsA.AS	AS	-	NA	NA	NA	GTTTCCAGCAGCAATTACTTTTCCATCAGCAGCAGCTATAGCTCTTAATAT	1307693	1307693	+	CDIF630nc_037	CDIF630_01269.CDIF630_01270.IGR	CDIF630_01269.CDIF630_01270.IGR	sRNA	CDIF630nc_037	1307549	1307694	+	TAACTTGGCTGTTTCAAAAATGTGAAATCATTTTAGAAACAGCTTATTTTT	5	0	1687070	115464301	Inf	0.0040964
1530405	1530405	-	CDIF630_01488	CDIF630_01488	uppP1	CDS	-	1530365	1531189	-	TCTTGGGTATAGTGGTTCTTGCTTATTTCTTTCTATTATAATGTATTCTAA	1394471	1394471	+	CDIF630_01359	CDIF630_01359	CDIF630_01359	CDS	-	1393909	1394775	+	AAGAGATAATAGAGAATACTTTATTGAAATAGTAGAAAATAGTAATCTTTT	5	5929	6	117145436	16465	1.01688e-12
1533019	1533019	+	CDIF630_01490	CDIF630_01490	purB	CDS	-	1532498	1533943	+	TTTAATTCTTGATTTGGAAGATTTAAACTATAGAATAGACAACATGAAGTT	1307698	1307698	-	CDIF630nc_038	CDIF630_01270.CDIF630_01269.IGR	CDIF630_01270.CDIF630_01269.IGR	sRNA	CDIF630nc_038	1307677	1307780	-	AAAAATAAAGAAGGCAACGGGAAGCCTTCTTTCGTGTAAAAAAAGTTTAAT	5	30	161588	116989753	120.667	0.010357
1541410	1541443	+	CDIF630_01496	CDIF630_01496	galT	CDS	-	1540767	1541717	+	ATAGTGGAGAAGTAAGAATAATATTTAAAGATAAAATAGAGTTTGGTGAGTTAAATGATAATAATATACAGGAGCTTTCTACAA	2644572	2644571	-	NA	CDIF630_02529.CDIF630_02528.IGR	CDIF630_02529.CDIF630_02528.IGR	sRNA	CDIF630nc_165	NA	NA	-	AAAAAAATAAGCACTCTTTATTATAAGGAGTGCTTTGGTGTATGTTAATCTT	5	49	134396	117016926	88.8457	0.0396648
1543789	1543789	+	NA	CDIF630_01499	glnA	IGR	-	NA	NA	NA	AAAAATTATGGGAGAGTGGAAAAATGGATAGTCTATTATACGTAATAGAGA	1541660	1541660	+	CDIF630_01496	CDIF630_01496	galT	CDS	-	1540767	1541717	+	CACATAATCCCAAGAAAATATAATTTTGGAGGATTTGAACTTGGAACAAAT	5	36	14	117151321	1.16222e+06	3.13423e-22
1598595	1598595	+	three_prime_utr_494	CDIF630_01553.CDIF630_01554.IGR	CDIF630_01553.CDIF630_01554.IGR	3UTR	-	1598514	1598654	+	TTTGGTATATTAACTTATAACAGCAGTTAAAATTGAAAAATTATAACTGCT	854791	854791	+	CDIF630nc_020	CDIF630_00826.CDIF630_00827.IGR	argS.CDIF630_00827.IGR	sRNA	CDIF630nc_020	854750	854830	+	ATAATATATAGATAGTAGATTACAATGATTTTTGTACACTACTATCCCCCT	5	1669	3250	117146452	107.984	0.0114394
1599958	1599958	+	CDIF630_01554	CDIF630_01554	CDIF630_01554	CDS	-	1598732	1600018	+	AGAAGAATTTTTTGATAGTGCTAAGCAAATGACTAAGGAGATAGAAGAAAC	1161667	1161667	+	NA	CDIF630_01144.CDIF630_01145.IGR	CDIF630_01144.CDIF630_01145.IGR	IGR	-	NA	NA	NA	CAATTCTCTAGCTTCTTATATAGTATAAACTCCAATTTCTTTTTTGTCTTT	5	75	11	117151285	710008	3.77685e-21
1603664	1603669	-	CDIF630_01558	CDIF630_01558	CDIF630_01558	CDS	-	1602511	1603680	-	AAAAACTCTTTGTCATGAGATAAATGATTGGGTTATAAATATAAGAAGAGATTTAC	379271	379271	-	NA	CDIF630_00437.CDIF630_00436.IGR	CDIF630_00437.CDIF630_00436.IGR	AS	-	NA	NA	NA	AAAAATGAGAGAAGAGATAAATGATTGTAATTGTAATATAGTACATGAAGA	5	72	41	117151258	198427	9.74102e-19
1610317	1610317	+	CDIF630_01564	CDIF630_01564	CDIF630_01564	CDS	-	1609996	1611924	+	CCAGCAGTTATATTAATTGGAAGCCAAATTACATTCTTTGAAGGCTTAGCT	1936358	1936358	+	NA	CDIF630_01861.AS	pcp.AS	AS	-	NA	NA	NA	TTATAAAAATACTAAAAAATTTATTATGAAATTTCACCACCAATTTCTTTT	5	8248	23	117143100	3087.52	1.12498e-09
1610904	1610904	+	CDIF630_01564	CDIF630_01564	CDIF630_01564	CDS	-	1609996	1611924	+	AAAACTTATACCAACTATAATCGCTTCTATAAAAGAAACACTTAAAGCTAA	1135729	1135729	+	CDIF630_01121	CDIF630_01121	rpsA	CDS	-	1134509	1135783	+	ACTAGAGAGCCAGAAGAGGATATAACAGAATACCTAGAAGTAGAGGAATCT	5	3100	64	117148207	2952.32	9.67695e-10
1611204	1611204	+	CDIF630_01564	CDIF630_01564	CDIF630_01564	CDS	-	1609996	1611924	+	AGTGTTTGTTATAATGGGATGGACTGATTTAGAAGCTAATAAATCATTACT	1125825	1125825	+	CDIF630_01110	CDIF630_01110	CDIF630_01110	CDS	-	1125447	1126151	+	GAAAAGAATTTACACAAAAAATAGATGAGGCCATAGTGTTAGAAAATGAAG	5	892	5872	117144607	111.826	0.00967234
1625611	1625611	+	five_prime_utr_554	CDIF630_01577	CDIF630_01577	5UTR	-	1625598	1625627	+	AGAAGGAGGTTTGTCCATGACAAAATTATGGGCAATAATATTTGCATTATT	176824	176824	+	CDIF630_00242	CDIF630_00242	spoIIID	CDS	-	176713	176973	+	CTACAGTAAGACAAACCGCCAAGACATTTGGAGTAAGTAAAAGTACAATTC	5	402	2786	117148183	522.996	4.55614e-06
1629436	1629457	-	CDIF630nc_049	CDIF630_01580.AS	CDIF630_01580.AS	sRNA	CDIF630nc_049	1629464	1629583	-	AATTTACTATTTAAGTAAACTATTAAACTGGCAACTAAACTTGCTAGTACACCTTGTAAAAAATTATCCATA	4249756	4249755	+	three_prime_utr_1581	CDIF630_03978.EST3UTR.50	dnaI.EST3UTR	sRNA	CDIF630nc_176	4249680	4249757	+	TATTTTTAAATAGAGAGGTAAGAGCAAACTTGCTTCTCTGTTTAAAACTTAT	5	159	30354	117120858	121.336	0.00694121
1630465	1630465	-	NA	CDIF630_01581.CDIF630_01580.IGR	CDIF630_01581.CDIF630_01580.IGR	AS	-	NA	NA	NA	AATAGTCCTTTTCTAAATTATTTACATACCACTTAGTTAATATAAAACTGT	1556733	1556733	+	CDIF630_01511	CDIF630_01511	cspB	CDS	-	1556569	1556769	+	AAAACATTAGAAGAAGGACAAAGCGTTGAGTTCGAAGTAGTAGATGGAGCT	5	261	5102	117146008	439.862	1.10003e-05
1638294	1638297	-	CDIF630_01586	CDIF630_01586	CDIF630_01586	CDS	-	1638216	1638392	-	TGATTTTATACTAGAGTACGGAGAAAATGTAGTAGAATCTTGTTTACATCAAGT	2643774	2643767	-	NA	CDIF630_02526.AS	CDIF630_02526.AS	AS	-	NA	NA	NA	AGAAAATAAAGAAATGGAGGATAAAAAACATGAAAGTAAAGAGTAAACGAAGTTTTAT	5	18814	67	117132490	464.613	9.80522e-06
1658578	1658578	+	CDIF630_01606	CDIF630_01606	CDIF630_01606	CDS	-	1657983	1658792	+	ATGAAGGAGAATGGAAGAATAATTTGATTCATGGTAAGGGAACTTATATAT	4065447	4065447	-	CDIF630_03803	CDIF630_03803	spoIIE	CDS	-	4064318	4066690	-	AACTCCCCTTTCTCCTCAATTTTTTCAAGAATGTTATATATCATAGTGTAT	5	2397	2397	117146577	101.944	0.0152028
1660747	1660747	+	CDIF630_01608	CDIF630_01608.CDIF630_01609.IGT	CDIF630_01608.pabA.IGT	CDS	-	1660028	1660747	+	ATTTTTAGGGGGGAGATTTACAGTATGATTCTTATGATAGACAATTATGAT	4016392	4016392	-	NA	CDIF630_03751.AS	CDIF630_03751.AS	AS	-	NA	NA	NA	AAAAAATACTGATTCTAAAGATATATTCTTTTCTATAGGTGGACATCCTGC	5	4825	97	117146449	1251.5	6.52718e-08
1660836	1660836	+	CDIF630_01609	CDIF630_01609	pabA	CDS	-	1660771	1661355	+	AGGGGAAACAGTTGTAGTAAAAAGAAATAATGAAATCAAAATAAGTGACAT	3012759	3012759	-	NA	CDIF630_02873	CDIF630_02873	3UTR	-	NA	NA	NA	ACAAGCTTATTCTAAAGTTGTAGCAGCTTCATCATTACTATAATTATACAC	5	1283	554	117149534	824.089	4.68629e-07
1673063	1673063	+	CDIF630_01622	CDIF630_01622	wrbA	CDS	-	1672525	1673097	+	GTATAAGAGATTATCTAAAAAGACTTAACATATAAGAATATCATATAAAAA	3516396	3516396	+	NA	CDIF630_03323.AS	CDIF630_03323.AS	AS	-	NA	NA	NA	CCTCATCTATTGCCCATTTTATCCATTGTGTATGGTCACTCTCCATATTTA	5	227	8297	117142847	310.985	6.24775e-05
1693973	1693973	+	CDIF630_01638	CDIF630_01638	rbr2	CDS	-	1693943	1694488	+	TATATACATGAAGGAGATGCTGCACCAGCACAATGTCCAGTATGTAAAGTT	173591	173591	+	CDIF630_00239	CDIF630_00239	murA	CDS	-	173477	174730	+	AAAATGCAGTTTTACCAATAATAGCAGCGACTTTATTAGCAAACGGAAAAT	5	10428	144	117140799	390.045	2.09426e-05
1694493	1694498	+	three_prime_utr_540	CDIF630_01638.EST3UTR.9	rbr2.EST3UTR	3UTR	-	1694488	1694558	+	AATATAAAGTAGATTTTAGGAGTATCTCACTTATAATTTTTAAAGTTATGAGTGAG	2647539	2647535	+	NA	CDIF630_02534.CDIF630_02535.IGR	CDIF630_02534.CDIF630_02535.IGR	IGR	-	NA	NA	NA	ATTTTGAGCAGAATAAAAGCACCTACATATTTGTAAGTGCTTTCTTTGTTTATTT	5	14470	106	117136795	381.847	2.413e-05
1694505	1694505	+	three_prime_utr_540	CDIF630_01638.EST3UTR.16	rbr2.EST3UTR	3UTR	-	1694488	1694558	+	ATTTTAGGAGTATCTCACTTATAATTTTTAAAGTTATGAGTGAGATATTTT	2996711	2996710	+	five_prime_utr_1059	CDIF630_02857.EST5UTR.84	cdtR.EST5UTR	5UTR	-	2996627	2996770	+	CCTTAATTCTAACTATCCTTAATCTTATTTATCTCCTAGTGTTATTTTATGT	5	8245	173	117142953	410.629	1.59361e-05
1715889	1715889	+	five_prime_utr_584	CDIF630_01659	CDIF630_01659	5UTR	-	1715582	1715905	+	TTTAGGGGTGATGGTTTTGAATAAGGACATAGGAGCAAAAATAAAGCAACT	2302809	2302809	-	CDIF630_02227	CDIF630_02227	CDIF630_02227	CDS	-	2302570	2303466	-	AAGGAACAAAACCAATCATATCTAGTCCAGGGTTAAACTGTTCTTGCAAAT	5	372	12101	117138898	130.109	0.00466055
1719167	1719167	+	CDIF630_01662	CDIF630_01662	CDIF630_01662	CDS	-	1718855	1719331	+	GCTGATTGGAGAGGGGAAGAATACGATACTGAGGCAGCTCTTCCAACTTAT	1531367	1531367	-	NA	CDIF630_01489.CDIF630_01488.IGR	CDIF630_01489.uppP1.IGR	IGR	-	NA	NA	NA	AAGGGGTATATTTGAGGGGGAAATATATGGTATAGTAAAAGTATAGCTATT	5	6028	66	117145277	1472.24	3.10498e-08
1733347	1733347	-	CDIF630_01676	CDIF630_01676	cotB	CDS	-	1732548	1733462	-	ATCTTGCTATGGAAGCTGACCACTATAAAAAGCAATTTGAAGATTTATTAT	2727607	2727607	+	NA	CDIF630_02616.CDIF630_02617.IGR	CDIF630_02616.CDIF630_02617.IGR	IGR	-	NA	NA	NA	ACGTGCCAATCCTTTGTTATCTTCCATAGTTTAAATCCTCCCCAAATTTTT	5	620	63	117150688	14996.2	2.93148e-13
1734342	1734342	-	CDIF630_01677	CDIF630_01677	CDIF630_01677	CDS	-	1734294	1734476	-	ATGTCTCCATAGAGTGATGATTCTACTATGCGAATGTGGTTTGGCATAAAA	1997013	1997013	+	CDIF630_01929	CDIF630_01929	CDIF630_01929	CDS	-	1996990	1998984	+	AGTAAAAAAGAAGATAGGAGTTTTAAAGTGAATAAAAAAAAGATTGTTATT	5	26173	170	117125028	131.619	0.00460772
1745527	1745527	+	NA	CDIF630_01685.CDIF630_01686.IGR	feoA3.CDIF630_01686.IGR	AS	-	NA	NA	NA	AAAAAAAAGATAGGCAAGATGCCTATCATACAAAGTTGGGTATAATTCTTA	941029	941024	-	CDIF630_00901	CDIF630_00901	spoIVB2	CDS	-	940104	941111	-	ATGTTAAAACAATTGTAAATTTTGACTTAGCTAAGTTGGTTTTTTTACTTAAAGTA	5	138	135	117151098	31441.5	6.96246e-15
1745597	1745597	-	five_prime_utr_597	CDIF630_01686.CDIF630_01685.IGR	CDIF630_01686.feoA3.IGR	sRNA	CDIF630nc_159	1745441	1745730	-	TATTCTACTTTCCCCAAAAGTAAGAATTATACCCAACTTTGTATGATAGGC	1044721	1044721	+	NA	CDIF630_01001.CDIF630_01002.IGR	CDIF630_01001.glgC.IGR	IGR	-	NA	NA	NA	AGAAGTATCAATTAAAAAATAAAGTTGATTAATAATTACTTGATTTTTTTT	5	730588	2	116420781	398.38	0.00129658
1800020	1800020	+	CDIF630_01737	CDIF630_01737	yyaL	CDS	-	1799897	1801933	+	GAGGATAAGCCAATATTTTTAAGTGTAGGATATTCAACATGTCATTGGTGC	796592	796592	+	CDIF630nc_017	CDIF630_00784.CDIF630_00785.IGR	CDIF630_00784.CDIF630_00785.IGR	sRNA	CDIF630nc_017	796440	796596	+	TTTTGGAATTATTGTAAGGTTATTAAATTCTTTAGATAATTCCATTTTTTT	5	106	23755	117127510	232.578	0.000285611
1800142	1800142	+	CDIF630_01737	CDIF630_01737	yyaL	CDS	-	1799897	1801933	+	AAAAGTAGATAAAGAGGAAAGACCTGATGTAGATAGCGTGTATATGACAGT	1397508	1397508	+	CDIF630_01363	CDIF630_01363	spo0A	CDS	-	1397236	1398045	+	GATATACCTAAAATGCCAAAAATAATAGTACTATCAGCAGTAGGTCAAGAT	5	221	1030	117150120	2573.26	1.65404e-09
1809447	1809449	+	CDIF630_01744	CDIF630_01744	CDIF630_01744	CDS	-	1808791	1809588	+	ATATATACCTAAACTGGGTATGACTTTTGTAGCAGAAGATTGTGGAGGTGCAA	594225	594225	-	NA	CDIF630_00626.AS	cwpV.AS	AS	-	NA	NA	NA	AAAAGGAACAGCAAAAGATGGAGATGTAAAGGCTAATGTTGAAGTAACAGG	5	768	210	117150393	3631.89	2.9797e-10
1814399	1814399	+	CDIF630_01748	CDIF630_01748	CDIF630_01748	CDS	-	1813621	1815477	+	ATATTGGATTTAATTCAGGTTTTTTGAATTTAGCTTGTATGAATAAAGAAG	1782818	1782818	-	NA	CDIF630_01718.AS	hisC1.AS	AS	-	NA	NA	NA	AAAGATGTGGTAAAAGCTTATATAAAGGAAGTAAAAGAGGAAAGAGAAGTT	5	38	70	117151263	220209	5.97554e-19
1814961	1814961	+	CDIF630_01748	CDIF630_01748	CDIF630_01748	CDS	-	1813621	1815477	+	AGAGGAGATATGTATGTCTGTAGCTGATTTTGCAAGCCAAAATAATATACA	1812334	1812334	+	CDIF630_01747	CDIF630_01747	CDIF630_01747	CDS	-	1812265	1813104	+	AATTGATTGAATATATAATTGCAAAATCCAATTACAGTGAATTAAGTTCAA	5	223	510	117150638	5150.38	5.22732e-11
1828773	1828773	+	CDIF630_01762	CDIF630_01762	CDIF630_01762	CDS	-	1828455	1829087	+	ATGCTTTTATCAACTATTTTGGCAGGTGTAACTGTTGGAACTGGTGTAGGT	2256000	2256000	-	CDIF630_02175	CDIF630_02175	CDIF630_02175	CDS	-	2255839	2256471	-	CTGATGTGTCATATCTATCCACTGATAGCATATCTATTCCTATGCCTTTTA	5	1194	76	117150101	6454.98	1.88594e-11
1835928	1835928	+	five_prime_utr_638	CDIF630_01769.EST5UTR.34	CDIF630_01769.EST5UTR	5UTR	-	1835883	1835962	+	ATTTTAAATTTGTAGCGTCTAGGAGGATTTTATTATGAAAGCAAATGTTAA	2782984	2782984	+	NA	CDIF630_02665.AS	CDIF630_02665.AS	AS	-	NA	NA	NA	GATTTTAATTTGTCTGCACAATATCCTCCAAATGGTGCTCCAAATAATTTT	5	7118	44	117144209	1870.17	1.04423e-08
1836030	1836030	+	CDIF630_01769	CDIF630_01769	CDIF630_01769	CDS	-	1835962	1836150	+	ATTTGATATGAAGGATGATGGGAAATCACATGTTATAGTTGATGAAGTACC	3221576	3221576	+	NA	CDIF630_03047.AS	cwp6.AS	AS	-	NA	NA	NA	TGGTTCTGTTGGTGCATTGTGTTTTGATAAACTAGATGCTATAGAATTTAT	5	4830	0	117146541	Inf	7.90347e-16
1836039	1836039	+	CDIF630_01769	CDIF630_01769	CDIF630_01769	CDS	-	1835962	1836150	+	GAAGGATGATGGGAAATCACATGTTATAGTTGATGAAGTACCAAGTGATGC	3541456	3541456	-	CDIF630_03346	CDIF630_03346	CDIF630_03346	CDS	-	3541416	3542615	-	CAATTATCATCTTTAAAATCAGCAGTCCTTTTACAATCTTTTACTTTAAAT	5	4830	31	117146510	3911.93	2.97637e-10
1855984	1855984	+	NA	CDIF630_01791.CDIF630_01792.IGR	CDIF630_01791.CDIF630_01792.IGR	IGR	-	NA	NA	NA	AAAATAAAGTGTGAATATGTTGCAAATACTGTATTTTAATAAAAAGTAGTC	1856202	1856202	-	NA	CDIF630_01792.CDIF630_01791.IGR	CDIF630_01792.CDIF630_01791.IGR	IGR	-	NA	NA	NA	AGTTAAGACAATGAATATGCTACATTCTATAATTATAGTAGCAGAAAATTT	5	1	2	117151368	292878420	4.53196e-30
1863796	1863796	+	CDIF630_01800	CDIF630_01800	fprAnorR	CDS	-	1863569	1866100	+	AGACTATATTGTTGTAAGTCATACTGAACCAGACCATGCAGGAAGCGTTGA	1866688	1866688	+	CDIF630_01801	CDIF630_01801	vanR	CDS	-	1866534	1867235	+	TAAGGAAGCTCTAGAATGTATTGAATCTAAAAATTTGGATATGGCTATTTT	5	725	50	117150596	16158.7	2.13157e-13
1864234	1864234	+	CDIF630_01800	CDIF630_01800	fprAnorR	CDS	-	1863569	1866100	+	AGATACTGTATGTCCAGGTCATGGTCCAGTATTAACTGAAAATCCTAGAAA	3506336	3506336	+	five_prime_utr_1215	CDIF630_03315.CDIF630_03316.IGR	CDIF630_03315.sufS1.IGR	sRNA	CDIF630nc_172	3506254	3506477	+	TCCCCCAAAATCAAGTGAGCTACAGTTTCCCCCAACTGTAGCTCATTTTCG	5	604	8957	117141810	108.264	0.0114374
1865775	1865775	+	CDIF630_01800	CDIF630_01800	fprAnorR	CDS	-	1863569	1866100	+	TAGCAATATGGCCATCTTCAGTAGAAATGGGAAAAATAGCAGGGGCAAATG	1867193	1867193	+	CDIF630_01801	CDIF630_01801	vanR	CDS	-	1866534	1867235	+	ATAGGGCGATTACGTGAAAAAATTCATGAACCTTCTAAAAACCCGAAATTT	5	1787	229	117149355	1431.36	3.07576e-08
1907108	1907118	+	rs_29	CDIF630_01836.CDIF630_01838.IGR	CDIF630_01836.gcvTPA.IGR	Riboswitch	-	1907053	1907157	+	AAATGCCAATTTTTAGAGAAGCTTTCAGGCAAAAATATCGCTAATTGATGGGACTCTGGAG	2889026	2889024	-	NA	CDIF630_02764.AS	aspD.AS	AS	-	NA	NA	NA	GAAAAAGGTGCTCACACATGGCAATATACAAAAAAAGAATTAGAGAAACTTCG	5	287	5196	117145888	392.777	1.92535e-05
1950120	1950187	-	three_prime_utr_645	CDIF630_01879.CDIF630_01878.IGR	CDIF630_01879.CDIF630_01878.IGR	3UTR	-	1950099	1950243	-	AATCTAAATTTTGGTTTTAAAAGAATAAAATCGTATTTATTAAAAGAAAAAATAGCTGATGAAGTATATATTTCATCAGCTGTTTTTTTTAATGATGTCCACATCCGTCATGTGAGCA	1018719	1018719	+	three_prime_utr_290	CDIF630_00976.EST3UTR.3	CDIF630_00976.EST3UTR	3UTR	-	1018690	1018785	+	ACAAAATTTAAAAGTTGTTTAGTATAAAAATACTTGAACAGGTATTTATTT	5	130	1212	117150029	3717.63	2.74841e-10
1950590	1950590	-	CDIF630_01879	CDIF630_01879	CDIF630_01879	CDS	-	1950243	1950698	-	TTAGGAGACGGTTGGGAAATATCTTATACTTATAATATTAATGCTAAAGAC	2172216	2172216	-	CDIF630_02087	CDIF630_02087	CDIF630_02087	CDS	-	2172036	2173601	-	AACTGTATTTCTTTCCTTTTGCATTTCAATATCTATATTTGTTTTATTAAT	5	3882	267	117147222	565.113	3.14844e-06
1966142	1966142	+	NA	CDIF630_01895.EST5UTR.25	CDIF630_01895.EST5UTR	5UTR	-	NA	NA	+	TTAGTAAAGTATGGAGGACATTATAATGACTGACAGTAAAAAGAAACGATT	4069321	4069321	-	CDIF630_03809	CDIF630_03809	hupA	CDS	-	4069267	4069545	-	AGAAGCTGGTATATCTATAACTTGCTCTGGATCTCTTGGATTTCTTCCTTG	5	172	2178	117149021	1563.59	2.0174e-08
1976830	1976830	+	CDIF630_01906	CDIF630_01906	CDIF630_01906	CDS	-	1976078	1977157	+	GAAAGGTGGATTTACTAGAGGACATGCCTTTTTTGCTGGGATTAATGAGTA	1317017	1317017	-	NA	CDIF630_01280.CDIF630_01279.IGR	CDIF630_01280.copZ.IGR	sRNA	CDIF630nc_155	NA	NA	-	TAAAAAAAGACCTCTATTGGGGGAGTAATAGAGGTCTAAAAATGGGGGAGA	5	12	217242	116934117	224.278	0.000880998
1984383	1984383	+	CDIF630_01915	CDIF630_01915	CDIF630_01915	CDS	-	1984282	1984563	+	TTTTGCAAAGAGAATGATTGAGAATAATGCTTTGGATTTATTTAATGGAAA	3234461	3234461	+	CDIF630nc_090	CDIF630_03054.CDIF630_03055.IGR	cwp2.secA2.IGR	sRNA	CDIF630nc_090	3234421	3234502	+	AATATTAAATGGAAGAAAGAAATTTCAAGCATCTCTTTTTTCCGTATTTCT	5	939	3890	117146542	160.356	0.00161416
1997490	1997490	+	CDIF630_01929	CDIF630_01929	CDIF630_01929	CDS	-	1996990	1998984	+	AATTCCAGAAGGTGATTATTCTATAAATTTTTTAAAGCAAAAAATTCAAGA	434061	434061	-	three_prime_utr_115	CDIF630_00483.EST3UTR.85	int1.EST3UTR	3UTR	-	434000	434146	-	GGAAGATACCTTGCATAAACTGGCATTTACCAGCATGAAAATGCAACCAAA	5	257	2036	117149078	1119.43	1.04197e-07
2027109	2027109	+	CDIF630_01962	CDIF630_01962	CDIF630_01962	CDS	-	2027010	2027618	+	GTTTGGATGGTAGCATCAAGAAAAAGTAGTGAGCAATTAAAAAATATTTAT	940414	940414	+	NA	CDIF630_00901.AS	spoIVB2.AS	AS	-	NA	NA	NA	TTTGAGCTTTTCCTAATTTAACTTCATCTAAAGATGCTACTTTATATTTTT	5	745	1594	117149032	493.247	6.02438e-06
2043115	2043115	+	CDIF630_01975	CDIF630_01975	CDIF630_01975	CDS	-	2042916	2043278	+	TGGGTCTTAAAGATATTGTAAAAACTGAATCTGATGATAAACTTTTAGAAA	3058664	3058664	+	NA	CDIF630_02916.CDIF630_02917.IGR	ychF.CDIF630_02917.IGR	3UTR	-	NA	NA	+	ACATAAAAAAGTGAACATTGATTAACAAAGTTCACTTTTTTATAAATTTTT	5	1369	709	117149293	603.476	2.20658e-06
2059662	2059662	+	five_prime_utr_721	CDIF630_01992.EST5UTR.48	CDIF630_01992.EST5UTR	5UTR	-	2059520	2059710	+	TTTAAAGTAGCAAAACATATAAAATAAAATTTGAAAGGAAGTATAAAAATG	3159879	3159859	+	NA	CDIF630_03000.AS	CDIF630_03000.AS	3UTR	-	NA	NA	+	AGTATAGAATTATATGTTATAGCTACTTTTTCTGTCTTTCAAATAGGGGATATCTTCCCTATACTTTTTTA	5	2261	860	117148250	301.236	7.01422e-05
2100377	2100377	+	CDIF630_02030	CDIF630_02030	ftsH1	CDS	-	2098679	2100496	+	AAAAATGCAATTGAAATCTTAGAAAATAATATTGATAAATTGCATGAACTT	1307704	1307704	-	CDIF630nc_038	CDIF630_01270.CDIF630_01269.IGR	CDIF630_01270.CDIF630_01269.IGR	sRNA	CDIF630nc_038	1307677	1307780	-	AAAGAAGGCAACGGGAAGCCTTCTTTCGTGTAAAAAAAGTTTAATTTTTTG	5	82	10137	117141152	704.622	1.18023e-06
2114878	2114878	+	CDIF630_02042	CDIF630_02042	CDIF630_02042	CDS	-	2114080	2115561	+	AAATTAGATAAATTTTGTGGAAGTGAAGCCCTAGTCAGATGGCAATATACA	1096445	1096445	-	three_prime_utr_318	CDIF630_01068.EST3UTR.61	CDIF630_01068.EST3UTR	3UTR	-	1096378	1096506	-	AAAGGAATCTAGGGAAATCATAAAAGAATTAGATAAACATTTTGAAAGTTG	5	40	6544	117144787	2237.64	4.39665e-09
2116922	2116922	+	CDIF630_02043	CDIF630_02043	CDIF630_02043	CDS	-	2115594	2119031	+	AGAACAAGAGATGGAACAAAAAAATCTAGAACTTGAAATGATATCAGAAAA	1040335	1040335	-	CDIF630nc_027	CDIF630_00998.EST5UTR.75	CDIF630_00998.EST5UTR	sRNA	CDIF630nc_027	1040327	1040642	-	AACCACACAGTATATATAACTGTATGGCAAAAATTCGAATAAGCCACACAG	5	41	28047	117123283	509.264	7.07628e-06
2153831	2153838	+	CDIF630_02070	CDIF630_02070	CDIF630_02070	CDS	-	2153418	2153879	+	AGAAGGTAGTTATTGCCCGTTTTGTGGAGAGATGATAGATGGAGATTAGTAAAAAAGA	1095164	1095164	+	NA	CDIF630_01064.CDIF630_01065.IGR	CDIF630_01064.CDIF630_01065.IGR	IGR	-	NA	NA	NA	TCTCCCTACTAAAAATGCTAAGTTTACTCCAAACTTAGCATTTTACTTTTT	5	404	2015	117148952	719.535	9.28116e-07
2164892	2164892	+	CDIF630_02081	CDIF630_02082	CDIF630_02082	CDS	-	2164794	2164907	+	AGAGGACAAAAGGTAAAAGTCAGTGAAGATATATATATAGTCTACTGGCGA	3554119	3554119	+	CDIF630_03356	CDIF630_03356	CDIF630_03356	CDS	-	3553716	3554282	+	ATTGTTTGGTGGTTTAAGTGGAAGTGGTGCTGATTTATTGGTTGGTTTTTT	5	452	10123	117140796	128.006	0.00501949
2164892	2164892	+	CDIF630_02082	CDIF630_02082	CDIF630_02082	CDS	-	2164865	2165275	+	AGAGGACAAAAGGTAAAAGTCAGTGAAGATATATATATAGTCTACTGGCGA	3554119	3554119	+	CDIF630_03356	CDIF630_03356	CDIF630_03356	CDS	-	3553716	3554282	+	ATTGTTTGGTGGTTTAAGTGGAAGTGGTGCTGATTTATTGGTTGGTTTTTT	5	452	10123	117140796	128.006	0.00501949
2172841	2172885	-	CDIF630_02087	CDIF630_02087	CDIF630_02087	CDS	-	2172036	2173601	-	TTGGTATGAAAAGGGTATAAGAGATATTATAAAAAACAAAGTGTATTGTGGATATATAGTATGGAATAAAGTCGAGAGGAAAAGAAATTCTAGTA	2171480	2171436	-	three_prime_utr_736	CDIF630_02086.EST3UTR.29	CDIF630_02086.EST3UTR	3UTR	-	2171417	2171509	-	AAAAGGCTCTTTTTATATTTTTGTTAATTTTCATTATAAAAACAAGAAAATATCTAGCTAAAACTAATATATTTTATTTAATATTTTTTATAGCA	5	1091	183	117150097	2933.84	8.70006e-10
2183997	2183997	+	CDIF630nc_070	CDIF630_02099.CDIF630_02100.IGR	CDIF630_02099.CDIF630_02100.IGR	sRNA	CDIF630nc_070	2183983	2184129	+	TTATTAGTTAGATTTGAGGTTGGAAAAGGCACCCAATACGCTACTATAGAG	3810947	3810947	+	NA	CDIF630_03566.CDIF630_03568.IGR	CDIF630_03566.pstS.IGR	IGR	-	NA	NA	NA	ATTTTGGTAAATATATTGTTACAAAAGGTTTATATTCTGCATCTCAATGTT	5	135151	0	117016220	Inf	1.35169e-08
2211204	2211204	+	CDIF630_02132	CDIF630_02132	CDIF630_02132	CDS	-	2210621	2211979	+	ATTTTAAGTCAGAAAGAATGGATTTAAAAGTAGAAGAGGTAAAAAATACAA	2705026	2705026	+	CDIF630nc_079	CDIF630_02589.AS	grdB.AS	sRNA	CDIF630nc_079	2704863	2705104	+	CGCTGGATTTCCAAGTGGATGAGGTATTGCTATAGTTGGAACTATTCTATT	5	55	125409	117025907	84.8322	0.0483547
2222069	2222069	-	CDIF630nc_072	CDIF630_02144.CDIF630_02143.IGR	CDIF630_02144.accB.IGR	sRNA	CDIF630nc_072	2221996	2222094	-	AAGTTACTGGTTGTTAATTTAAAATTAAAAGATATATTGATGTGTTGATTC	1407305	1407305	+	three_prime_utr_410	CDIF630_01373	pupG	3UTR	-	1407302	1407429	+	AAATCAGAATTTATGAATTTAGTTAAAACAACGGTTAAAAATTTATAAGTT	5	50831	65	117100475	177.209	0.0012028
2270680	2270680	+	five_prime_utr_790	CDIF630_02189	CDIF630_02189	5UTR	-	2270538	2270689	+	ATATGATATATGTTTATGGATAAAATGGATAGATGTACACATATACTAACT	1488915	1488915	+	CDIF630_01451	CDIF630_01451	CDIF630_01451	CDS	-	1488450	1489079	+	TTGATGCAGAAAAAATGTATTTAAATGTAAATCCAGATTTTACAAAAGATT	5	17426	37	117133908	908.35	4.08192e-07
2284891	2284892	+	three_prime_utr_788	CDIF630_02207.CDIF630_02208.IGR	CDIF630_02207.CDIF630_02208.IGR	3UTR	-	2284719	2285423	+	AAAAAAGAAGGTATAAAGAGCTACCCTCAAGCTCAATATACCTTATAAATAT	2981300	2981259	+	NA	CDIF630_02844.CDIF630_02845.IGR	dapF.ltaE.IGR	AS	-	NA	NA	NA	AAATTCCCATAAACTTATAATTTATGGGAAAAGTTTTGTAATGACAACTATAATTTGAGGATGTGAGGGAGAGTTGCCATTACAATTAGGGT	5	1626	79	117149666	4559.99	1.06049e-10
2296068	2296068	+	NA	CDIF630_02218.AS	isp.AS	AS	-	NA	NA	NA	TATAACCTTCATCCCACATTCCCCTAGCATTCATTTGTTTTATTCCATATG	2644396	2644396	-	NA	CDIF630_02528.AS	CDIF630_02528.AS	sRNA	CDIF630nc_164	NA	NA	-	GAAAAAAGCACTCCCCCAGCAAGAGAATGCTTAGTTATAGCTATAGAAGTG	5	1	652428	116498942	892.811	0.000211611
2340674	2340674	-	NA	CDIF630_02265.AS	CDIF630_02265.AS	AS	-	NA	NA	NA	GTTGGGATAATTAGTTCATGTTTAAGCTGTTCTTCTGATACATTTGCCCAA	1307572	1307572	+	CDIF630nc_037	CDIF630_01269.CDIF630_01270.IGR	CDIF630_01269.CDIF630_01270.IGR	sRNA	CDIF630nc_037	1307549	1307694	+	TTCATATATAAAATGTATTATATAAATATAGAAAGAACTAGCTTAAAACAT	5	19	1686	117149666	18285.2	1.7507e-13
2354997	2354997	-	CDIF630_02279	CDIF630_02279	CDIF630_02279	CDS	-	2354666	2356366	-	TTGATAATGATTTAAAAGATGAGGTATTAGAAGGCACAGTGACAAGAATAA	796592	796592	+	CDIF630nc_017	CDIF630_00784.CDIF630_00785.IGR	CDIF630_00784.CDIF630_00785.IGR	sRNA	CDIF630nc_017	796440	796596	+	TTTTGGAATTATTGTAAGGTTATTAAATTCTTTAGATAATTCCATTTTTTT	5	115	23755	117127501	214.376	0.000424051
2362396	2362398	+	NA	CDIF630_02285.AS	CDIF630_02285.AS	AS	-	NA	NA	NA	ATTTTTTATCTCTTCTATTATTTCATCTTCTCTATAATCTAATAATGAAATTG	1382185	1382184	+	CDIF630_01345	CDIF630_01345	spoIIIAE	CDS	-	1381095	1382300	+	TAGCAGCAATAATTGTAGAGCCTGTTGGAGAGGATGGAATATCTAATTTTTT	5	57	1870	117149444	5495.33	4.4675e-11
2364577	2364577	-	three_prime_utr_837	CDIF630_02288.CDIF630_02287.IGR	CDIF630_02288.CDIF630_02287.IGR	3UTR	-	2364418	2364849	-	AAAGGGCATAATTTTATTTTTGTTTTGATTATTTCTAGGGTAAGATAAGTA	3203490	3203490	-	three_prime_utr_1202	CDIF630_03032	capD	3UTR	-	3203375	3203502	-	TAGAAATATATTCTACTTTTCTCTAGTTGTTGCAATTTCTTTGATATTAGC	5	260	47	117151064	47934.2	9.80038e-16
2364577	2364577	-	three_prime_utr_837	CDIF630_02288.CDIF630_02287.IGR	CDIF630_02288.CDIF630_02287.IGR	3UTR	-	2364418	2364849	-	AAAGGGCATAATTTTATTTTTGTTTTGATTATTTCTAGGGTAAGATAAGTA	1780172	1780172	+	CDIF630nc_058	CDIF630_01715.CDIF630_01716.IGR	CDIF630_01715.hisZ.IGR	sRNA	CDIF630nc_058	1780121	1780374	+	ACAAAAAACTGTAAATTTAGAATATTAATAAAAATTATTTGGGAGGAAATT	5	260	467	117150644	4824.19	7.20119e-11
2365257	2365265	-	NA	CDIF630_02288.EST5UTR.13	CDIF630_02288.EST5UTR	IGR	-	NA	NA	NA	ATTTAATTATGTAGAAGTTTGAGAGGAGTGTAAAATCATATGACTATTACTAAGATACC	3516287	3516287	+	NA	CDIF630_03323.AS	CDIF630_03323.AS	AS	-	NA	NA	NA	TTAGATACTCTCTCATAACTTCTAGGAGTGGCTCTTACATCATCTTCATTT	5	322	3518	117147531	517.072	4.8616e-06
2377401	2377420	-	CDIF630_02298	CDIF630_02298	pbuX	CDS	-	2376738	2378096	-	AGGAGTTTACTTTGGTTGCACTTCCAAAACCACTTGCTTTTGGGCTAGATATAAGACTTGAAGTTGTTGT	2472990	2472990	-	three_prime_utr_887	CDIF630_02381.EST3UTR.83	CDIF630_02381.EST3UTR	3UTR	-	2472991	2473073	-	ACAAAAAAACCTAACTTAAGTATTTATATTCTACATAAGTTAGGTTTTATA	5	140	3997	117147234	1046.74	1.52299e-07
2412524	2412524	-	CDIF630_02325	CDIF630_02325	nhaP1	CDS	-	2412299	2413567	-	ATTATTTATGATGTGGGTAAGGGAAACAGGCGTAATACCAGCAGCACTTTG	2314044	2314044	-	CDIF630_02239	CDIF630_02239	CDIF630_02239	CDS	-	2313435	2314331	-	AAAAAGGAATGTGGGTTCAATACGAATACTATAGAATTTTAAATTATCTGA	5	1495	5	117149871	78361.1	5.6973e-16
2445591	2445591	-	CDIF630_02355	CDIF630_02355	CDIF630_02355	CDS	-	2445438	2445962	-	AGGATTAGAAGTAATTGTGGATAATGAAAAGGGATTAAATTTATATAAAAA	584183	584183	+	rs_10	CDIF630_00615.CDIF630_00617.IGR	CDIF630_00615.sugE.IGR	Riboswitch	-	584147	584253	+	AATTAATAGAGTTTTATAGGGTTCCGCAATTATTAATGATTGGTTTGGTCC	5	580	11601	117139190	87.046	0.0337407
2451342	2451342	-	CDIF630_02360	CDIF630_02360	CDIF630_02360	CDS	-	2450444	2451448	-	CTATAGGTATGGGGCCTAAGATATATAGTGTAAAAAAAGATACAGAGTATT	3851501	3851501	+	CDIF630_03603	CDIF630_03603	chrA	CDS	-	3851243	3851755	+	GTATACCAGGAGTTCTTATATGTACCTTAGGCTCTGCTTTACCATCATTTT	5	385	32	117150954	47545	1.14875e-15
2458149	2458149	+	NA	CDIF630_02366.CDIF630_02367.IGT_AS	uppS1.CDIF630_02367.IGT_AS	AS	-	NA	NA	NA	ATTTTGCCTCCAATATTGTTCTGACTCCTTAAACTAAGGAGTCAGAAAAGT	2580457	2580457	+	CDIF630_02477	CDIF630_02477	CDIF630_02477	CDS	-	2580250	2581425	+	CAGCTAGAGAAGGAGGCCCTTTTGTCACACCAAGACGCCAATGGTATTTTT	5	28	54310	117097033	385.015	3.32597e-05
2481023	2481023	+	CDIF630_02388	CDIF630_02388	CDIF630_02388	CDS	-	2480663	2481091	+	GATACTCACAAAAACGACATCCGAAATATAGTCTTTAATGAATCAAACAAT	357634	357634	+	NA	CDIF630_00415.CDIF630_00416.IGR	CDIF630_00415.CDIF630_00416.IGR	IGR	-	NA	NA	NA	TTTTGAGACACCCTCATTTGATGATGTTGAAGAGAAAATAAGTATGAAATT	5	33984	123	117117264	140.091	0.00349078
2482741	2482741	-	three_prime_utr_891	CDIF630_02390.EST3UTR.61	CDIF630_02390.EST3UTR	3UTR	-	2482685	2482777	-	ATTTATAAGATGATTTTCAGAGGACTCTATAAAAATAGAATAGAGTCCTTT	2006066	2006066	-	NA	CDIF630_01937.AS	CDIF630_01937.AS	sRNA	CDIF630nc_161	NA	NA	-	AAAGAAGCAATGTAGACGAACAATGGGATAATACTTATCGTGTTCTCCAAG	5	5331	365	117145675	301.02	7.17844e-05
2505304	2505304	+	NA	CDIF630_02411.AS	CDIF630_02411.AS	AS	-	NA	NA	NA	TCATTAAATCCATGTACATGCTTTTCTATGTATTCTCTATCTATTAAATCC	3067194	3067194	-	CDIF630nc_086	CDIF630_02922.EST5UTR.0	CDIF630_02922.EST5UTR	sRNA	CDIF630nc_086	3067192	3067304	-	AAAAAAATACCTAAATTAAGATACAATTCACCTGTATACCTTAACCTAGGT	5	111	15763	117135497	334.732	4.62501e-05
2528643	2528643	-	CDIF630_02428	CDIF630_02428	CDIF630_02428	CDS	-	2527744	2529843	-	AAAGCTGTAAGTGAAGCTAGAGAACAAGGATTGAAAAAACCTGTGTTTGCA	3962662	3962662	-	CDIF630_03704	CDIF630_03704	CDIF630_03704	CDS	-	3961719	3962825	-	TGACCAGTACCTCCACCTATCACAACCACATTTGGTTCTCTATTTTCAACA	5	7	389	117150975	215114	2.19719e-18
2544848	2544848	-	three_prime_utr_919	CDIF630_02443.CDIF630_02442.IGR	CDIF630_02443.CDIF630_02442.IGR	3UTR	-	2544694	2544906	-	CTACTTAAATTTAAGAATAGGGTTAAATATAAAATGATAATTACATATAAG	3092104	3092104	-	CDIF630_02943	CDIF630_02943	sspA2	CDS	-	3091993	3092214	-	TTGTTGATAATTACTCATACCAAGTTCATTAGCTATTTCTAATTTCATTTG	5	121	11398	117139852	424.679	1.39628e-05
2551468	2551469	+	CDIF630_02447	CDIF630_02447	sinR	CDS	-	2551360	2551698	+	ATTGGTCAGATTGAAAGAGCTGAGACAAATACATCTATCAATATTATAATGA	2580457	2580457	+	CDIF630_02477	CDIF630_02477	CDIF630_02477	CDS	-	2580250	2581425	+	CAGCTAGAGAAGGAGGCCCTTTTGTCACACCAAGACGCCAATGGTATTTTT	5	125	54310	117096936	86.2434	0.0386391
2556609	2556638	+	CDIF630_02453	CDIF630_02453	CDIF630_02453	CDS	-	2556333	2556953	+	CTTCATAGAGATGATTTTTTAAACTGGTTAAGGGGAGATTTTGAAGCTACAAAATTTCTGATTCGAGAAATATCTAGTAA	1835961	1835958	+	five_prime_utr_638	CDIF630_01769.EST5UTR.26	CDIF630_01769.EST5UTR	5UTR	-	1835883	1835962	+	ATCAATCTTTGATAAACAAGATTTTAAATTTGTAGCGTCTAGGAGGATTTTATT	5	566	5287	117145518	195.736	0.000604149
2583130	2583130	-	rs_49	CDIF630_02480.CDIF630_02478.IGR	CDIF630_02480.asnC.IGR	Riboswitch	-	2583072	2583305	-	AAGAGGTCATTATGACAACTAGGGTGGTACCGCGAGAGTAATAGTCTTTCG	2920227	2920227	-	CDIF630_02792	CDIF630_02792	CDIF630_02792	CDS	-	2920172	2921506	-	GGAGCATAACATAAATCTAACATTCCAAGTTGATTTGTGGTCATTTTTCCA	5	2396	617	117148358	396.218	1.79924e-05
2622789	2622789	-	CDIF630_02509	CDIF630_02509	topB	CDS	-	2622582	2624702	-	AGAACTTCGTGGAGAAGGTGAGGGGAGAATCTTCACTTGTAGTTGTGGATA	606814	606814	+	CDIF630_00632	CDIF630_00632	CDIF630_00632	CDS	-	605304	606911	+	AGGTATTGGTCTTGGATTGGAGATATGTAAATCTATAGTAGAAGCTCATGG	5	247	504	117150620	4705.3	8.16328e-11
2640266	2640266	-	CDIF630_02523	CDIF630_02523	CDIF630_02523	CDS	-	2639426	2641486	-	AGAAGGTACAGAAAGAATAAAAAAGGGAGAATTAGATTATAAGATAAAAAT	1708915	1708915	+	five_prime_utr_582	CDIF630_01654.EST5UTR.86	metN.EST5UTR	Riboswitch	-	1708764	1708870	+	TGAGTATAAATAGCTTTCTAAGCCTGAGTTTATACTCGGGCTTTTATTTTG	5	55	97759	117053557	108.852	0.0140699
2644624	2644624	-	NA	CDIF630_02529.CDIF630_02528.IGR	CDIF630_02529.CDIF630_02528.IGR	sRNA	CDIF630nc_165	NA	NA	-	AGAAGATTAACATACACCAAAGCACTCCTTATAATAAAGAGTGCTTATTTT	2036245	2036245	+	CDIF630_01966	CDIF630_01966	CDIF630_01966	CDS	-	2032004	2036257	+	AGTGAGGTAAATCAACTTAACAGGATAAAACTTATGCTTTCTAAGGCTTTT	5	134115	48	117017208	90.8869	0.0356549
2648541	2648562	-	NA	CDIF630_02535.CDIF630_02534.IGR	CDIF630_02535.CDIF630_02534.IGR	CRISPR	-	NA	NA	-	TTGCCCGCTCACTGCAATTTTAAGAGTATTGTATATATGTAGGTATTGGAAATGCTAAGTTTATTTTGGGGT	2361994	2361980	-	three_prime_utr_835	CDIF630_02285.CDIF630_02284.IGR	CDIF630_02285.CDIF630_02284.IGR	sRNA	CDIF630nc_162	2361969	2362162	-	AAAGTAGATGTACTATTCTACTTTCCCTATATTGTATGTAGTATTTATTGCCTAAAATCTATATA	5	1230	406	117149735	1172.95	8.11759e-08
2650246	2650246	-	three_prime_utr_972	CDIF630_02537.EST3UTR.81	CDIF630_02537.EST3UTR	3UTR	-	2650189	2650302	-	AATCAATAAAACTAAATAAACATAGAAAGCACTTACAAATATGTAGGTGCT	2593343	2593343	+	three_prime_utr_940	CDIF630_02486.EST3UTR.24	CDIF630_02486.EST3UTR	3UTR	-	2593293	2593343	+	ACTAATAAAAAATGGATGCAAATTGATATAAATTTGACATCCATTTTCTTT	5	5	15850	117135516	7390.25	7.55869e-11
2656554	2656554	+	five_prime_utr_942	CDIF630_02547	CDIF630_02547	5UTR	-	2656425	2656576	+	TTTTTAGGGGGATAAATACATTATGTTTAGAGATAAAATGGATAAATGTAC	212592	212592	+	three_prime_utr_54	CDIF630_00275.EST3UTR.42	CDIF630_00275.EST3UTR	3UTR	-	212524	212643	+	TAATAATATCTTCTAAGCTTAAAGTATTCTGTAGGATTGTTGGAAATTTAC	5	7032	994	117143345	83.7958	0.040343
2656747	2656747	+	CDIF630_02547	CDIF630_02547	CDIF630_02547	CDS	-	2656576	2656752	+	AATTAGACAGATTTTTTTCTAGAAAACCCTTTTTAGTTTTATCTACATTTA	2084706	2084706	+	CDIF630_02017	CDIF630_02017	plsC2	CDS	-	2084175	2084771	+	AACCAATATCATTTGAAGAACATTTTAAGGAAAAATTGAGTAATGATGACC	5	1522	288	117149561	1336.3	4.28534e-08
2669279	2669279	-	CDIF630_02560	CDIF630_02560	tkt1	CDS	-	2668931	2669743	-	TGCAATGACAGCATCACATTACAAATTAGATAATTTAATTGCATTTGTTGA	2306280	2306280	-	three_prime_utr_805	CDIF630_02231.EST3UTR.38	hydD.EST3UTR	3UTR	-	2305823	2306318	-	ATTTCCAATCTTCATATGTATATTTTTAACAAAGGTGTTTACTTATTTAAA	5	62	2	117151307	4.72384e+06	7.29467e-24
2699580	2699580	+	CDIF630_02584	CDIF630_02584	CDIF630_02584	CDS	-	2698766	2699638	+	ACATATCTCATAGTATGAAACTTTTTATTGAGTATATGGCATCTATTCATA	3312083	3312083	+	three_prime_utr_1241	CDIF630_03112.EST3UTR.4	rbr4.EST3UTR	3UTR	-	3312053	3312217	+	AAAAACTCATTATTTGAATAAACTAAGGTAATCATTGTATTTAAACAATTT	5	5	210	117151156	557863	3.31117e-20
2706200	2706200	-	NA	CDIF630_02589.CDIF630_02592.IGT	grdB.grdA.IGT	IGR	-	NA	NA	NA	GGGGTGAAACTAAGAGATGGGAAAACTAAAAGCAGTACATTATATTAATCA	4040957	4040957	-	CDIF630_03774	CDIF630_03774	alr	CDS	-	4040073	4041230	-	CTTCGTCTGGAGTATATCCCAAGTTCAAAATAGGAAGTGTTATGCCATTTT	5	862	1255	117149254	541.45	3.78173e-06
2707029	2707029	-	CDIF630_02594	CDIF630_02594	grdE	CDS	-	2706801	2708087	-	AGATGCAGATGTAAGAGCTGATGCTGTTGTAACAGGTGGAAATGCCAACCA	1757150	1757150	-	CDIF630_01697	CDIF630_01697	CDIF630_01697	CDS	-	1756843	1758072	-	GATGCTTGAAGATGGAATCCATTTACTAATCCTTCTTGATTATCAAATGCT	5	1274	2	117150095	229886	2.13746e-17
2708516	2708516	-	CDIF630_02595	CDIF630_02595	trxA2	CDS	-	2708356	2708673	-	GTAAGATGGATACAACAAAAGCTAGAAGATTAGCTATAAAACAAAAAGTAT	2703807	2703807	-	CDIF630_02588	CDIF630_02588	grdC	CDS	-	2703086	2704618	-	AAAGCTGCTGCTTGAATTAATGCATGAGTTGGTGCTGCACAAAATCCTCTT	5	3861	473	117147037	320.731	5.18946e-05
2711610	2711610	-	CDIF630_02598	CDIF630_02598	CDIF630_02598	CDS	-	2710731	2712425	-	ATTTTTAACAGGAAATGCAAGTTTAAAGGGAGATTCAAGATACATAATTCA	3988657	3988657	-	CDIF630nc_105	CDIF630_03723.CDIF630_03722.IGR	CDIF630_03723.CDIF630_03722.IGR	sRNA	CDIF630nc_105	3988653	3988733	-	AAAAAGACCTCTATGGGGGATAGAGGTCTTTAAGTGGGGGAGATTGAGTAA	5	70	44035	117107266	189.958	0.000838255
2715318	2715318	-	NA	CDIF630_02601.EST5UTR.10	CDIF630_02601.EST5UTR	IGR	-	NA	NA	NA	AAATAAAATCCTTTGTAGATGGAGGTTTGCAGATTAATGAAGTTAAGTGTA	2712968	2712968	-	NA	CDIF630_02599.AS	CDIF630_02599.AS	AS	-	NA	NA	NA	AAAAAGGATTACTCCTGAAGTCTTTGAGTCCATTCAGGAGGCAAAAAGGGC	5	14	212	117151145	197357	1.60094e-18
2717089	2717089	-	CDIF630_02605	CDIF630_02605	CDIF630_02605	CDS	-	2716851	2717942	-	CTGTTGGAGAAGGTAGAACTCTTACTTGGAAAGTTACAGGTGAAGAATATA	1694557	1694557	+	three_prime_utr_540	CDIF630_01638.EST3UTR.43	rbr2.EST3UTR	3UTR	-	1694488	1694558	+	TTTAGGAGTATCTCACTTATAATTTTTAAAGTTATGAGTGAGATATTTTTT	5	72	19675	117131624	413.425	1.72982e-05
2725053	2725053	+	CDIF630_02613	CDIF630_02613	CDIF630_02613	CDS	-	2723896	2725395	+	TCCTGTCATAGCCATCCTTATATTTGCAAAGCTTAGTGCTTCTGGATTTAA	479141	479141	+	CDIF630_00529	CDIF630_00529	etfA1	CDS	-	478752	479789	+	GCACCTAGAATAGCTTCAAGAGTTGGAACTGGATTAACAGCTGACTGTACT	5	702	2796	117147873	298.422	7.36963e-05
2726453	2726453	+	three_prime_utr_1003	CDIF630_02615.EST3UTR.38	CDIF630_02615.EST3UTR	3UTR	-	2726414	2726513	+	AAAATTGAACCTATCAAATAGATGTCTTTATTAATGATGTCTATTTATAGG	5136	5136	+	CDIF630_00005	CDIF630_00005	gyrB	CDS	-	4145	6046	+	CATAAGAGAAGGTCTTACAGCAGTAGTATCAGTTAAATTACCAGAACCTCA	5	944	102	117150325	6083.33	2.42523e-11
2732877	2732877	-	CDIF630_02622	CDIF630_02622	CDIF630_02622	CDS	-	2732791	2734050	-	TGTGCAGTTTCTGAAGATAAATGTAAGAAAGCACCAAGTATTATAAAAGAA	1323766	1323766	+	CDIF630_01286	CDIF630_01286	rnfG	CDS	-	1323417	1323986	+	AGTTATGGTAGGTATATCATCTGAAGGTCAAGTTACAGGTGTTGACATTGG	5	496	321	117150554	3678.98	2.75587e-10
2790162	2790162	-	CDIF630_02673	CDIF630_02673	CDIF630_02673	CDS	-	2790043	2790810	-	AAAGCTATTGCAGCCATAAGTTTGTCAGGTCCAACTATAAGAATGAGAGAA	3006620	3006620	-	CDIF630_02867	CDIF630_02867	CDIF630_02867	CDS	-	3005830	3006672	-	ATATCATCAGGTAAGTCACATGCACTGTCCACTATCAATTTTATTTTATCC	5	267	48	117151056	45705	1.23401e-15
2796478	2796478	-	CDIF630_02677	CDIF630_02677	CDIF630_02677	CDS	-	2795907	2796509	-	TTGATTCAGTCTTTGAAAGAGTTCCAGGAGCAACTTATGCAGAAGCAAAAG	3847666	3847666	+	CDIF630_03600	CDIF630_03600	CDIF630_03600	CDS	-	3846464	3847834	+	TTTCTTGCAACTATTCGTAATTTATCATTTGCTCTTGGAACAGCATTTTTT	5	834	193	117150344	3639.07	2.96417e-10
2797127	2797143	-	CDIF630_02678	CDIF630_02678	recO	CDS	-	2796499	2797272	-	AAGAGCTCTTTGCTTTCATCATCACAGTTATTTTCTTATAGCAATTTTACCTTAAAAAAACAAGGTA	3695905	3695905	-	NA	CDIF630_03468.CDIF630_03467.IGR	rpoN.cggR.IGR	IGR	-	NA	NA	NA	AAAATATTTCTCCACCATTTTCAAATCACAGTATTTTTTCTTTTTATATAA	5	137	11019	117140215	387.984	2.16133e-05
2797197	2797200	-	CDIF630_02678	CDIF630_02678	recO	CDS	-	2796499	2797272	-	CTATTTACAAGAAAGCTTGGAAAAGTATCTGCAATAGCAAAAGGAGCTAAAAAA	2189279	2189277	+	CDIF630_02107	CDIF630_02107	CDIF630_02107	CDS	-	2188971	2189402	+	TATTTTGGGGAGGAAGTTTAGATTTTTTGCAGATACCAAGCTTTTTTATTTTC	5	137	604	117150630	7078.76	1.10602e-11
2804585	2804585	-	CDIF630_02688	CDIF630_02688	CDIF630_02688	CDS	-	2804436	2804999	-	AATGTAAAACCTATGAGTTCTGAGGAGGCGATACTTCAAATGGAACTAGTA	4035569	4035569	-	CDIF630_03768	CDIF630_03768	CDIF630_03768	CDS	-	4035310	4035726	-	AATATCTTTTCTGGTATTGAATTTCTTTGTAATACTGTATAATCTATGGGT	5	1145	1301	117148925	393.211	1.858e-05
2804775	2804775	-	CDIF630_02688	CDIF630_02688	CDIF630_02688	CDS	-	2804436	2804999	-	TGATATTGTTTGTGACAAATTAAGTAGACAAGTTGTCAAATATAAAACTAA	2889025	2889025	-	NA	CDIF630_02764.AS	aspD.AS	AS	-	NA	NA	NA	AAAAAGGTGCTCACACATGGCAATATACAAAAAAAGAATTAGAGAAACTTC	5	271	5196	117145904	415.967	1.45053e-05
2805376	2805392	-	CDIF630_02689	CDIF630_02689	CDIF630_02689	CDS	-	2805192	2805689	-	ATTTGGAGTATACTATTTTTTGGATTTGGACTTAGATTTACAGCTTTGATAGATATAATAATAATGA	902215	902214	+	rs_13	CDIF630_00866.CDIF630_00868.IGR	CDIF630_00866.CDIF630_00868.IGR	Riboswitch	-	901982	902192	+	TGGTAACGCGGATATAATTCGTCTCTTAGCTGTAAAGCTAAGGGACTTTTTT	5	266	2692	117148413	817.993	4.97583e-07
2820331	2820331	-	CDIF630_02704	CDIF630_02704	CDIF630_02704	CDS	-	2819804	2821177	-	AATTATATTTTGTTTTTTGGTCTTCCTAGTTATTTTCAAGATGCCTTACAT	3493778	3493778	-	three_prime_utr_1300	CDIF630_03306.CDIF630_03305.IGR	CDIF630_03306.CDIF630_03305.IGR	3UTR	-	3493776	3493909	-	AAAAAAGGTGCTATTTTCAAGCACCCTACAATTTTACTTTTTAACAAATTT	5	188	15	117151168	207715	1.18107e-18
2824403	2824451	-	three_prime_utr_1042	CDIF630_02706.CDIF630_02707.IGT	dnaJ.dnaK.IGT	3UTR	-	2824293	2824479	-	AATTGGAACATATATGATTTGTGAAAATCATATAGATGTTAAAGATATATGGACAATATACATCATAAAGAATATAATATATCATAGATTATATAACTT	2889025	2889025	-	NA	CDIF630_02764.AS	aspD.AS	AS	-	NA	NA	NA	AAAAAGGTGCTCACACATGGCAATATACAAAAAAAGAATTAGAGAAACTTC	5	61	5196	117146114	1847.99	1.01518e-08
2826270	2826270	-	CDIF630_02707	CDIF630_02707	dnaK	CDS	-	2824479	2826326	-	AGAAGGTGGAGAAGCACAAATAATAGCAAATAGTGAAGGTATGAGAACTAC	122372	122372	+	CDIF630_00168	CDIF630_00168	rpoA	CDS	-	122307	123254	+	AAGCCAAAAGTAGATATAGTTGAGCTTAGCGAAGACTATAGATATGGTAAG	5	73	327	117150971	24538.3	2.47583e-14
2830161	2830161	-	CDIF630_02711	CDIF630_02711	steT2	CDS	-	2829537	2830850	-	AAGAGCAATAGTTGGTGGTTTATCATTAGTTATGGCAGTTTATATTATAAT	4173669	4173669	-	CDIF630_03910	CDIF630_03910	carB1	CDS	-	4173538	4176744	-	TAAATCCATCTCTTGTAGAGTCATTTCCTTTAGTTGGTGTATTTATTACTA	5	101	40	117151230	144989	4.45321e-18
2835258	2835258	-	CDIF630_02715	CDIF630_02715	spoIIP	CDS	-	2834938	2835957	-	AAGGAAAAAGACCATTTAAAATATACAACTATGATAAATGGAGAGAGAGTA	1745705	1745705	-	five_prime_utr_597	CDIF630_01686.EST3UTR.63	CDIF630_01686.EST3UTR	sRNA	CDIF630nc_159	1745441	1745730	-	AAATATCAATTCAATATTTAATTTATACTTAAATTATATATTAACAATATT	5	984	544	117149843	1094.25	1.14133e-07
2844232	2844239	-	five_prime_utr_1002	CDIF630_02723.EST5UTR.48	CDIF630_02723.EST5UTR	5UTR	-	2844165	2844294	-	AATAAAATTGGAGTTTTTTATATATACAAAATAAAATTTTTAAAATTAAGCAATAAAA	1905832	1905826	+	three_prime_utr_623	CDIF630_01835.CDIF630_01836.IGR	CDIF630_01835.CDIF630_01836.IGR	3UTR	-	1905712	1905834	+	TTTTTATTTTTTTGTATATATAATAGATTGGCACTTTAGTATAAGGTGCTTTTTTTA	5	66	4040	117147265	2196.73	4.20762e-09
2865384	2865384	-	NA	CDIF630_02742	selA	IGR	-	NA	NA	NA	AGAGAAAGAGTGATTGTTTTGAGCAAAAGAGAATTGTTTGCAATGTTGCCT	3854466	3854466	-	CDIF630_03607	CDIF630_03607	tig	CDS	-	3854344	3855630	-	AAGCAGAAGCCATTTTTTCTAACTCAGCCTTAAATTCTTCTTCTGTTGCTT	5	228	408	117150735	6296.8	1.92522e-11
2876233	2876233	-	rs_57	CDIF630_02753.CDIF630_02751.IGR	vanY2.CDIF630_02751.IGR	5UTR	-	2876117	2876229	-	AAGATAACTACTCGAAGGGGAGTAGCTTACACGAAAGTGGTAATTAATCGT	2014925	2014925	-	three_prime_utr_680	CDIF630_01945.AS	cwp13.AS	3UTR	-	2014924	2015404	-	AAAGATACTTTAAAAAATGCATTTGTAGTTAAAAATGGAATCAAGAATCAA	5	1903	121	117149347	2543.82	1.83832e-09
2890077	2890077	+	CDIF630_02765	CDIF630_02765	ansB	CDS	-	2890068	2891063	+	AAGAAAAAAGTTGCCATAGTTTTTACTGGTGGAACTATATCTATGACAGTA	237504	237504	+	CDIF630_00296	CDIF630_00296	CDIF630_00296	CDS	-	235967	237868	+	AGGAGAAAACTTAAAAGAAGTATGTAAGACTTTAGGAATACCACCAGTATT	5	149	741	117150481	5305.3	4.61526e-11
2900172	2900172	-	CDIF630_02772	CDIF630_02772	leuS	CDS	-	2897858	2900278	-	ACACATTAGAAATGTTCCCTTATCCATCTGGAAAAATACACATGGGACATG	2805833	2805833	-	CDIF630_02690	CDIF630_02690	CDIF630_02690	CDS	-	2805800	2806243	-	AAGTTTTCCGTCAGCTCTTCCTTTAACTTTTGGTTGGATAACTGACATTAT	5	19	742	117150610	41548.7	2.92346e-15
2904134	2904134	+	CDIF630_02778	CDIF630_02778	glgB	CDS	-	2903428	2905431	+	TTGGTACTCCTGAAGACTTAAAAAACCTCATAAACACTGCTCATTCAATGG	95431	95431	+	five_prime_utr_69	CDIF630_00132.EST5UTR.49	rpoB.EST5UTR	5UTR	-	95401	95455	+	CATTATGCTAAAATTATTAGATGCGTTAGAATGAACTATTGTTTTATTTTT	5	382	135	117150854	11358.4	1.05673e-12
2934237	2934237	+	NA	CDIF630_02801.CDIF630_02802.IGR	CDIF630_02801.CDIF630_02802.IGR	AS	-	NA	NA	NA	AAATACAATGCTAATTTTAATCTGTAAAGTACTTTACAACATATTACAGCT	3988657	3988657	-	CDIF630nc_105	CDIF630_03723.CDIF630_03722.IGR	CDIF630_03723.CDIF630_03722.IGR	sRNA	CDIF630nc_105	3988653	3988733	-	AAAAAGACCTCTATGGGGGATAGAGGTCTTTAAGTGGGGGAGATTGAGTAA	5	53	44035	117107283	250.888	0.000223732
2949196	2949196	-	CDIF630_02815	CDIF630_02815	CDIF630_02815	CDS	-	2949160	2949312	-	ACTTATTGGATGTGGAGCATTATTATTTTTTTGTTAAAATAGTTTTAACTA	345468	345468	+	NA	CDIF630_00402.CDIF630_00403.IGR	CDIF630_00402.CDIF630_00403.IGR	AS	-	NA	NA	NA	AGTATTTATACTCATTTTAATTACTCCTTAGTTATAGTAGTATCTTTTTTA	5	20076	18	117131277	1620.66	3.28322e-08
2949334	2949334	-	five_prime_utr_1046	CDIF630_02815	CDIF630_02815	5UTR	-	2949312	2949354	-	AGGTTCTATGTGGAGGTGTTCCATGAGAAATAACAAGTCTAAGGTATTGCT	1812692	1812692	+	CDIF630_01747	CDIF630_01747	CDIF630_01747	CDS	-	1812265	1813104	+	AATTTTATCTATATCATTTTTATTTACAATAATGCTTTTGGTCCTTATTTT	5	3704	174	117147493	908.83	3.02323e-07
2981304	2981304	-	CDIF630nc_083	CDIF630_02845.CDIF630_02844.IGR	ltaE.dapF.IGR	sRNA	CDIF630nc_083	2981204	2981334	-	AATTACCCTAATTGTAATGGCAACTCTCCCTCACATCCTCAAATTATAGTT	3673616	3673616	+	CDIF630_03449	CDIF630_03449	CDIF630_03449	CDS	-	3673521	3674348	+	GGAAAAAGCGAATTTGAGATATTAGAATTTGAAAAACTTGAGGGAGCTTCT	5	271397	14	116879960	153.807	0.00499509
2981756	2981756	-	CDIF630_02845	CDIF630_02845	ltaE	CDS	-	2981447	2982481	-	AATTGCCATTGAAAAAATGACTTTAAGATTGAATGAAGACCATGAAAATGC	434076	434076	-	three_prime_utr_115	CDIF630_00483.EST3UTR.70	int1.EST3UTR	3UTR	-	434000	434146	-	TAAACTGGCATTTACCAGCATGAAAATGCAACCAAAAGTAGTAAATGAGTA	5	802	2036	117148533	358.719	2.94151e-05
3012554	3012554	-	rs_61	CDIF630_02873.CDIF630_02871.IGR	CDIF630_02873.ileS.IGR	Riboswitch	-	3012358	3012590	-	TTTTACAGAGAATTGGGTATGCTGAGAACCAATGAATTTATAAAGATAAAA	853935	853935	+	CDIF630_00826	CDIF630_00826	argS	CDS	-	852923	854623	+	AACTTATGATTTTGACAAGTGTATATATGTAGTTGGTTCTCAACAAAACTT	5	1366	828	117149177	517.879	4.72147e-06
3022953	3022953	-	CDIF630_02883	CDIF630_02883	spoIVA	CDS	-	3022207	3023682	-	TTACCAAAATGGGTTGAAGGTCTTGAAAGAAATCATTGGATAAAAAGTAGC	1671397	1671397	-	NA	CDIF630_01621.AS	CDIF630_01621.AS	sRNA	CDIF630nc_157	NA	NA	-	AAAAAAGTATCCTCTAAACTTAGCAGAGGATTGGGATAATGTAGGTCTTAT	5	1073	606	117149692	900.822	3.00389e-07
3028937	3028937	-	CDIF630_02889	CDIF630_02889	CDIF630_02889	CDS	-	3028820	3029752	-	AGATAAGAATGTGGAAAAAGTAATGGAAGCTGTAAAGTCATGCCCAATACT	3025074	3025074	+	NA	CDIF630_02884.CDIF630_02885.IGT_AS	gpsA.plsY.IGT_AS	AS	-	NA	NA	NA	AACACCACCTGAGTATAATATATTTACTATTCTTTCTTTTGACCAATTTTT	5	247	0	117151124	Inf	2.92684e-22
3034434	3034434	-	CDIF630_02896	CDIF630_02896	sigG	CDS	-	3034417	3035190	-	ATGAGAAAATATGTATAAGTAATCCATGGACTGTAAACATTATTTTAATTT	754092	754092	+	three_prime_utr_207	CDIF630_00759.CDIF630_00760.IGR	CDIF630_00759.CDIF630_00760.IGR	3UTR	-	753637	754213	+	GAGAAGTATATAAAATGTTATGGAAATAATTGTTTGCAGCAAAAAAAGTTT	5	20664	22	117130685	1288.26	9.09393e-08
3034434	3034434	-	CDIF630_02896	CDIF630_02896	sigG	CDS	-	3034417	3035190	-	ATGAGAAAATATGTATAAGTAATCCATGGACTGTAAACATTATTTTAATTT	3313245	3313245	-	CDIF630_03114	CDIF630_03114	CDIF630_03114	CDS	-	3312981	3313748	-	ACAATAAGAACCTCCTCCTGAATAAACATATATATTTTCTCCATTTAAAAG	5	20664	73	117130634	388.243	2.36033e-05
3034504	3034504	-	CDIF630_02896	CDIF630_02896	sigG	CDS	-	3034417	3035190	-	AGAAGTTGCTGATGAAATCGGTATATCTCAAGCACAAGTATCAAGAATTGA	50760	50760	+	NA	CDIF630_00088.EST3UTR.78	clpC.EST3UTR	3UTR	-	NA	NA	+	AAAATTTTAAGGGCAATGAATCTATAATAATTCATTGTCCTTAATTATTTT	5	4941	474	117145956	250.094	0.000179182
3036018	3036018	-	NA	CDIF630_02897.CDIF630_02898.IGT	sigE.spoIIGA.IGT	IGR	-	NA	NA	NA	AAGGGGGACAAGGAATGTTACGATTGAAAGAAAGAATAATAAGCTTTATTA	3037393	3037393	+	NA	CDIF630_02899.AS	CDIF630_02899.AS	AS	-	NA	NA	NA	GTTTATCTCTTGTCACCATTTCTTCAAATCTTGGGTCTCCTTGGTATTTTT	5	2712	1445	117147214	149.467	0.00228108
3049370	3049370	+	NA	CDIF630_02910.AS	spoVD.AS	AS	-	NA	NA	NA	ATATCCTTTACCTTTGTATCTTCTGGAAGTTCTATATCTGCATCTAAGTCT	1095669	1095669	+	three_prime_utr_316	CDIF630_01066	CDIF630_01066	3UTR	-	1095650	1095738	+	ATAAAATAAAGGATATATTCGGGAGATTTTAATGAGTGGCTATTTAATTGT	5	60	10115	117141196	965.078	2.614e-07
3049370	3049370	+	NA	CDIF630_02910.AS	spoVD.AS	AS	-	NA	NA	NA	ATATCCTTTACCTTTGTATCTTCTGGAAGTTCTATATCTGCATCTAAGTCT	1095669	1095669	+	CDIF630_01066	CDIF630_01066	CDIF630_01066	CDS	-	1095650	1096261	+	ATAAAATAAAGGATATATTCGGGAGATTTTAATGAGTGGCTATTTAATTGT	5	60	10115	117141196	965.078	2.614e-07
3055537	3055537	-	CDIF630_02915	CDIF630_02914.CDIF630_02915.IGT	CDIF630_02914.CDIF630_02915.IGT	CDS	-	3055531	3056796	-	AAATTAATGGAGGAGATGTCTATGGAAAAAATAGTTAATGATATATTGAAA	3759051	3759051	+	CDIF630_03521	CDIF630_03520.CDIF630_03521.IGT	asd.dapA3.IGT	CDS	-	3759047	3759934	+	ACTGTAATATAAAACACAAAAATAAAAAAGAGGGGATTGATTTTATATGAT	5	2685	102	117148584	2138.76	4.46274e-09
3064956	3064956	-	CDIF630_02921	CDIF630_02921	ptsG-BC	CDS	-	3064438	3066009	-	GTTAAAATTGGATTCACATTTTCAGGAGGATTAATAGATTTCTTATTATTT	2691445	2691445	-	CDIF630_02578	CDIF630_02578	cat2	CDS	-	2690523	2691830	-	TGTTCATCTGGTGGAGTTACCTGTGCTAAAACAACATCACATTTTAATCTT	5	7	192	117151172	435830	6.69223e-20
3075744	3075744	-	CDIF630_02929	CDIF630_02929	CDIF630_02929	CDS	-	3075432	3076334	-	ATTTAATCCTACTTTTATGATACATCATAAGCTAATGCAAAAATTTACTGA	3016688	3016688	+	CDIF630_02879	CDIF630_02879	CDIF630_02879	CDS	-	3016626	3017666	+	TTATTAGGAACAGGTTTACTTTTATTGGTTCTATGTTGTTTCACAATTTTT	5	37	157943	116993391	100.099	0.0240427
3085194	3085194	-	CDIF630_02936	CDIF630_02936	pfo	CDS	-	3083310	3086849	-	TCTTGGAAACAGAATAAACATGATAATGCAATCTGCATTCTTTAAATTAGC	946208	946208	+	CDIF630_00907	CDIF630_00907	CDIF630_00907	CDS	-	945270	946553	+	GATGCAACAAATACTAGTTATGAATTGCAAAAAAGTACGACTGAAGGTGTA	5	325	1191	117149855	1513.27	2.2947e-08
3086210	3086210	-	CDIF630_02936	CDIF630_02936	pfo	CDS	-	3083310	3086849	-	GTTGCTCGTGGTACTGCTCAAAACCCAGATATATATTTCCAAACTAGAGAA	1137276	1137276	+	rs_15	CDIF630_01123.CDIF630_01125.IGR	CDIF630_01123.leuA.IGR	Riboswitch	-	1137235	1137481	+	TAAATGATTAAAAAAGTGATGAATAGAAGTAGTAAGAACAATGAAACTTTC	5	430	34	117150907	40065.3	2.62637e-15
3086854	3086854	-	CDIF630nc_087	CDIF630_02936	pfo	sRNA	CDIF630nc_087	3086856	3086972	-	ATATTATGGCTAAGTTTATGAAAACACTTGATGGAAATACAGCTGCAGCTC	68812	68812	+	three_prime_utr_17	CDIF630_00101.CDIF630_00102.IGR	acoL.CDIF630_00102.IGR	3UTR	-	68684	68813	+	CATACCCCTTATTATGCAAATAATTTATTTGCATAATAAGGGGTATTTTTT	5	632	101	117150638	9176.48	3.13462e-12
3086957	3086963	-	CDIF630nc_087	CDIF630_02936.CDIF630_02937.IGT	pfo.CDIF630_02937.IGT	sRNA	CDIF630nc_087	3086856	3086972	-	ATTTGCGCGACTATATGTGTGTTTATATTTTTGTTGTGTAAATTATATGTAAATATA	2283003	2283003	-	three_prime_utr_786	CDIF630_02206.EST3UTR.31	CDIF630_02206.EST3UTR	3UTR	-	2283002	2283034	-	AAAAATAAGCACTCCTATAAAAAGAGTGCTCTTAATGTAAATATAAACCTT	5	290	4451	117146630	453.779	9.36761e-06
3086968	3086968	-	CDIF630nc_087	CDIF630_02936.CDIF630_02937.IGT	pfo.CDIF630_02937.IGT	sRNA	CDIF630nc_087	3086856	3086972	-	AGAGTATTTGCGCGACTATATGTGTGTTTATATTTTTGTTGTGTAAATTAT	734351	734351	+	CDIF630_00738	CDIF630_00738	CDIF630_00738	CDS	-	734219	734494	+	GTTTATTGGAATACCTTGAATTGTGTCAACAAAGTGGGGGAACATATTTTT	5	290	228	117150853	8858.96	3.54552e-12
3087394	3087394	-	CDIF630_02937	CDIF630_02937	CDIF630_02937	CDS	-	3087367	3087936	-	AGATTTAGTAGAATTAATAGTTGATTAATATTATAAATAGACTTTATGCTA	1766172	1766172	+	five_prime_utr_609	CDIF630_01703.CDIF630_01704.IGR	sseA1.nfnA.IGR	5UTR	-	1766061	1766313	+	TTTACAAGAAATTTGTTAATATCAACTATTTGTAGTTTGGGCAGTTATAAT	5	1034	4925	117145412	115.019	0.00839602
3088006	3088009	-	CDIF630_02938	CDIF630_02938.EST3UTR.24	isf.EST3UTR	CDS	-	3088008	3088616	-	AATTTGATTTTGTAGGTAATATTATGTATAATTGTATTGCAATAATTTAAATAA	1126200	1126198	+	three_prime_utr_328	CDIF630_01110.EST3UTR.23	CDIF630_01110.EST3UTR	3UTR	-	1126151	1126217	+	GTAATTTACACTAATTTATACAAATTAATATATACCAAAAGTACTCTTTTTGT	5	88	46098	117105185	144.338	0.00315152
3091673	3091673	-	CDIF630_02942	CDIF630_02942	CDIF630_02942	CDS	-	3091634	3091804	-	AATACAACATTTATCTAAACTAGAAAAAGCACTTGGATAGCAGTATTTAGT	375130	375130	+	CDIF630_00432	CDIF630_00432	CDIF630_00432	CDS	-	374703	375146	+	TGCTAAGCTTTGGTGTTTAGATTCATGTTGTGAATGTTTTGGTGGAGATTT	5	749	2960	117147662	264.198	0.000135036
3091826	3091826	-	NA	CDIF630_02942	CDIF630_02942	5UTR	-	NA	NA	NA	GTTACATAAGGAGTGATGTAAAATGAGTAGTGTAAATTTTGAGGATTTAAA	308567	308567	-	NA	CDIF630_00362.AS	CDIF630_00362.AS	AS	-	NA	NA	NA	AAAAATAGCTTTTGAGGAAAAAGTTGACTTATTAGACATTTTTTACAATAT	5	449	0	117150922	Inf	5.65478e-21
3108506	3108514	-	CDIF630_02958	CDIF630_02958	brnQ	CDS	-	3107677	3108960	-	AACTCCAGCGTTATTATTAGTATTATTTGTTTTAATAGTAAAGGGTATAATTTCTCCAG	3109540	3109539	-	CDIF630_02959	CDIF630_02959	CDIF630_02959	CDS	-	3109089	3109742	-	ACAATTTTCAAAAGACACATTTCTAAATATACAAGATTCAAAGCTAACTCTT	5	176	109	117151086	30533.5	8.08365e-15
3109180	3109190	-	CDIF630_02959	CDIF630_02959	CDIF630_02959	CDS	-	3109089	3109742	-	ATTGAGGGAATTGAGATTGGTATAGATGATATTAGAGGAGCAATTTTTGATGTGTCACAAG	940185	940183	+	NA	CDIF630_00901.AS	spoIVB2.AS	AS	-	NA	NA	NA	AACCTACAGCTGGGTCGTTTTCAATTGCATGTGACACTGCTCCGATTATTTTA	5	717	441	117150213	1852.49	8.32028e-09
3119909	3119909	+	NA	CDIF630_02967.AS	CDIF630_02967.AS	AS	-	NA	NA	NA	ATATTGTGTTCTTTTATTATTTTCACAAATTCCTCTGTGTTTCCATATCCT	1948034	1948034	+	CDIF630_01875	CDIF630_01875	trxA1	CDS	-	1947875	1948192	+	GACCTGTATTTGCAGAATTAGGTGAAGAGATGAAGGATAAAGCTAGATTTG	5	0	26902	117124469	Inf	4.2257e-12
3125099	3125099	-	five_prime_utr_1107	CDIF630_02970	cwp22	5UTR	-	3125075	3125110	-	TTTCTAAAAGAGGGGGAAGTTATAGTGAAAAAAAGTCTAAAAAAGTATTTA	1108570	1108570	-	CDIF630nc_032	CDIF630_01086.AS	CDIF630_01086.AS	sRNA	CDIF630nc_032	NA	NA	-	AAAGAGAGAGAAAGAGGGGACGAAGAAGATAGCAAAATAAAAAAATAAATA	5	145	815	117150411	4956.65	6.48873e-11
3133095	3133095	+	CDIF630_02977	CDIF630_02977	CDIF630_02977	CDS	-	3133002	3133679	+	AATCATGATACTAAAATATCCTCAGAACTTCAAAAAAAAGAATATAAAAAA	4094137	4094137	-	CDIF630_03830	CDIF630_03830	spoVG	CDS	-	4093890	4094168	-	AATTTTCTTACTCTTACGTCAGTTATCTTCATACCAAAATATCCCCCTTTG	5	12	10492	117140867	4651.99	2.35943e-10
3141776	3141776	-	NA	CDIF630_02982	CDIF630_02982	IGR	-	NA	NA	NA	AAAAAAAGGGGACATAATAATATGGTTTTGACAGGAGCACATTATATTTAC	4094170	4094170	-	five_prime_utr_1388	CDIF630_03830.EST5UTR.1	spoVG.EST5UTR	5UTR	-	4094168	4094254	-	CCAAAATATCCCCCTTTGATTTTGACAGAAATTAATTTATATTAAAATTAT	5	564	10492	117140315	98.9781	0.0178691
3148910	3148917	+	five_prime_utr_1117	CDIF630_02989	CDIF630_02989	5UTR	-	3148905	3148934	+	GTTTTTTAATTTGGAGGTGTATTTATGAATCAAAATGAGGAACTTGAATATAAGAAAA	2644572	2644571	-	NA	CDIF630_02529.CDIF630_02528.IGR	CDIF630_02529.CDIF630_02528.IGR	sRNA	CDIF630nc_165	NA	NA	-	AAAAAAATAAGCACTCTTTATTATAAGGAGTGCTTTGGTGTATGTTAATCTT	5	47	134396	117016928	92.6263	0.032659
3161558	3161558	-	CDIF630_03001	CDIF630_03001	CDIF630_03001	CDS	-	3160638	3161870	-	ACTAGTTTTGGATGGTTTGGTGTACAAGCAGGGGTTGCAGGACTATCAGTA	986546	986546	+	CDIF630_00947	CDIF630_00947	CDIF630_00947	CDS	-	986437	987879	+	AACATGGGATGAATTAAGTGAAGATTGGGAATGCCCTGTATGTACAAAAGG	5	2114	831	117148426	333.427	4.23211e-05
3167822	3167822	-	CDIF630_03006	CDIF630_03006	dtd	CDS	-	3167718	3168167	-	AAAGGTGTGACAGTTGGTACAGGTCAATTTGCAGCTCATATGATGGTAGAG	3875837	3875837	-	CDIF630_03628	CDIF630_03628	CDIF630_03628	CDS	-	3875454	3876638	-	GCCATGCTTTTAATTCTTTGATGGTATCTGTGTCAATATAGATAGTGCGAA	5	59	377	117150935	26334.3	1.81042e-14
3170878	3170878	-	CDIF630_03008	CDIF630_03008	apt	CDS	-	3170473	3170985	-	AGTGGATTCTATAGTTGAAGAATTGAAAGATAAAGATGTAGATTTAGTAAT	2445245	2445245	+	CDIF630_02354	CDIF630_02354	CDIF630_02354	CDS	-	2445187	2445333	+	GGATTTACTCTTTAAAATAGTATTTGCTATAGTTGCTATAGGTGTTTCTGT	5	834	67	117150470	10482.7	1.72207e-12
3176869	3176869	-	CDIF630_03012	CDIF630_03012	CDIF630_03012	CDS	-	3175949	3177328	-	GGAGAGCCTTTGATGAACTTTGAAGTTGTAAAACAACTGGTTGACTATGGA	1814592	1814592	+	CDIF630_01748	CDIF630_01748	CDIF630_01748	CDS	-	1813621	1815477	+	AAAGTAGTTACATTTGAGTTAAATATAAGTATGAATGATGAAAACAAGTGT	5	103	869	117150399	6544.2	1.68342e-11
3191910	3191919	-	CDIF630_03021	CDIF630_03021	CDIF630_03021	CDS	-	3190263	3191996	-	AAGTGGAATATATTATACTCCTAAAATAATTGTAGATTATATTGTAAAAAAAACTTTAAA	1694557	1694557	+	three_prime_utr_540	CDIF630_01638.EST3UTR.43	rbr2.EST3UTR	3UTR	-	1694488	1694558	+	TTTAGGAGTATCTCACTTATAATTTTTAAAGTTATGAGTGAGATATTTTTT	5	160	19675	117131536	186.041	0.000829069
3195849	3195849	-	CDIF630_03025	CDIF630_03025	uppS2	CDS	-	3195247	3195891	-	AGAAGGTGGGCAAGTCAAAATGGTATGACAAAAGATAAAGGATATGAAAGT	2713040	2713040	-	NA	CDIF630_02599.AS	CDIF630_02599.AS	AS	-	NA	NA	NA	AACAGGCAGACCTCTTCCTGGTGTAAAAGAACTTCTAAATCAACTAAATTT	5	409	12	117150950	119347	2.20162e-17
3205539	3205539	-	CDIF630_03033	CDIF630_03033	CDIF630_03033	CDS	-	3205499	3206590	-	AAAAAATTTATGATTCTATATTTGATAAATATAAAAAATAAAATGAAAAAA	1143175	1143175	+	NA	CDIF630_01129.CDIF630_01130.IGR	CDIF630_01129.CDIF630_01130.IGR	3UTR	-	NA	NA	+	AAAAATAAATTAGTTATACTAAAAAGATTTATCGTAATAGCGTCAAATTTA	5	47	1943	117149381	6414.15	2.17253e-11
3230478	3230478	-	CDIF630_03052	CDIF630_03052	cwp66	CDS	-	3229623	3231455	-	ACAAGAAGAGACTAAGTATACTGTTGAAACTATTGATGAACTTAATGCTGC	362970	362970	+	CDIF630_00421	CDIF630_00421	CDIF630_00421	CDS	-	362711	362974	+	AGAGGTTATTACAATGGAAAGCTTGGATGGAGTTAAGACAAGGATAGTTTT	5	199	212	117150960	13884.4	3.85719e-13
3235945	3235945	-	CDIF630_03055	CDIF630_03055	secA2	CDS	-	3234588	3236933	-	ATGGACTTCACCAAGCTATAGAAGCAAAAGAAGGTGTTGAGATAAAGAATG	4252589	4252589	-	three_prime_utr_1583	CDIF630_03985.EST3UTR.28	dnaC.EST3UTR	3UTR	-	4252442	4252617	-	AAAGGACGTTCTGTGGATATTCGTTAGATTATAGGTCTCTCAACTTATCCC	5	20	4953	117146398	5912.9	4.75799e-11
3237043	3237043	+	NA	CDIF630_03055.CDIF630_03056.IGR	secA2.slpA.IGR	sRNA	CDIF630nc_170	NA	NA	+	ATCTTTTTATTTAGGGATTTCTCACATAAAATAGAGGCTATTTATAGCCTC	387654	387654	+	NA	CDIF630_00442.EST5UTR.52	CDIF630_00442.EST5UTR	5UTR	-	NA	NA	NA	TTCTTTAAATATAGGGTGAGAATCCTTAGAATATGTACCCTTAAAACCTTT	5	1514	747	117149110	517.92	4.72377e-06
3237703	3237703	-	CDIF630_03056	CDIF630_03056	slpA	CDS	-	3237178	3239337	-	AGCTCCAGTTGCTTCTCAACTTAAAGATGGAGATGCTACTCCAATAGTAGT	4153112	4153112	-	CDIF630_03887	CDIF630_03887	sipL	CDS	-	4152312	4153862	-	CTTCAGTCATACCATCACTAACTCCAGGGACTTCTACAAATTGAGTAAACT	5	3883	1832	117145656	82.3386	0.043781
3257258	3257258	-	CDIF630_03067	CDIF630_03067	tgt	CDS	-	3257195	3258316	-	AATGGAAGATAGATTACTTGATTTTAGAAATGAATTTTTTGCAAAATATGG	2015717	2015717	-	five_prime_utr_702	CDIF630_01947.CDIF630_01946.IGR	CDIF630_01947.CDIF630_01946.IGR	5UTR	-	2015637	2015763	-	AAAAAATAAGCAAATAGATATGAAAATTAGAATAATATATTATTTATATTT	5	102	564	117150705	10182.1	1.86652e-12
3261900	3261900	-	CDIF630_03071	CDIF630_03071	ruvA	CDS	-	3261361	3261963	-	AATGGGATAGGATATAAAATAAATGTATCATCCAATACAATAATGAATTTA	3266172	3266172	+	NA	CDIF630_03076.AS	CDIF630_03076.AS	AS	-	NA	NA	NA	ATCTTTTGCAAATTCAGTCATTCCTGCTGGTACAAGTATTTCTCCTTCTTT	5	27	0	117151344	Inf	7.24307e-27
3272013	3272013	-	CDIF630_03082	CDIF630_03082	CDIF630_03082	CDS	-	3271620	3273410	-	AGCAAATGTTCATCACTTTATAACCACTCTTCCAGATGGATACAATATGTT	1222232	1222232	+	CDIF630_01184	CDIF630_01184	CDIF630_01184	CDS	-	1221219	1222472	+	GTAGAAGTCATTGTTGGAGATATAGAGGATGAATATGATGAAGAAGAGGAT	5	348	1298	117149725	1296.75	4.94379e-08
3311791	3311791	+	CDIF630_03112	CDIF630_03112	rbr4	CDS	-	3311466	3312053	+	AAACAGCACGTGAAGAAGGATTTGAATCTATAGCTAAGTTATTTGAAAATA	28099	28099	+	CDIF630_00032	CDIF630_00032	recR	CDS	-	27824	28423	+	AAAAGTAGAGATTCAAGTGTTATATGTGTTGTGGAAGATCCAAGAGATGTA	5	674	583	117150114	1490.68	2.4477e-08
3350447	3350447	-	CDIF630_03144	CDIF630_03144	fhuG	CDS	-	3349465	3350487	-	TTATATCAATTTTAATGGTGCTTATTTTTATCACTTTTTTATTGAGTTTAA	1718870	1718870	+	CDIF630_01662	CDIF630_01662	CDIF630_01662	CDS	-	1718855	1719331	+	ATGATAATGTTATAGAATCGGAAGGAGAAAAATAAATGTCAAAAGAATTAG	5	1	686	117150684	853868	2.79238e-19
3358650	3358677	-	CDIF630_03154	CDIF630_03154	CDIF630_03154	CDS	-	3358533	3359894	-	TTACTTTATATCTAGACCAGAAATGTTGGGTCTAAATGGTGTATGGTGGAGTATAACCTTATCAAGTATATTAAAAGG	2644572	2644571	-	NA	CDIF630_02529.CDIF630_02528.IGR	CDIF630_02529.CDIF630_02528.IGR	sRNA	CDIF630nc_165	NA	NA	-	AAAAAAATAAGCACTCTTTATTATAAGGAGTGCTTTGGTGTATGTTAATCTT	5	12	134396	117016963	362.787	8.04045e-05
3367393	3367393	-	five_prime_utr_1191	CDIF630_03162	CDIF630_03162	5UTR	-	3367393	3367428	-	ATGGAAAGATTTGTTTACAAGGGGGAATTTAATATGAATAATTATTCAATT	1126198	1126159	+	three_prime_utr_328	CDIF630_01110	CDIF630_01110	3UTR	-	1126151	1126217	+	AATTCCTAGAGCAGAAATAGAGGAAAGAGTGTTTGATAAGTAATTTACACTAATTTATACAAATTAATATATACCAAAAGTACTCTTTTT	5	62	46098	117105211	204.867	0.000590648
3367393	3367393	-	CDIF630_03162	CDIF630_03162	CDIF630_03162	CDS	-	3366797	3367393	-	ATGGAAAGATTTGTTTACAAGGGGGAATTTAATATGAATAATTATTCAATT	1126198	1126159	+	three_prime_utr_328	CDIF630_01110	CDIF630_01110	3UTR	-	1126151	1126217	+	AATTCCTAGAGCAGAAATAGAGGAAAGAGTGTTTGATAAGTAATTTACACTAATTTATACAAATTAATATATACCAAAAGTACTCTTTTT	5	62	46098	117105211	204.867	0.000590648
3423344	3423344	-	CDIF630_03245	CDIF630_03245	CDIF630_03245	CDS	-	3423225	3423536	-	AGAGCAGAGGTTGATAAAATCTTAGCTAATGCTAAAAGTGAATGTCTGAAA	3420982	3420982	-	CDIF630_03243	CDIF630_03243	atpK	CDS	-	3420804	3421295	-	AAACCAATTGGAAGTCCTGCCATAAGAAGTTGTAAACCTTGAGCTGATGTT	5	161	166	117151044	21917.1	4.08287e-14
3423559	3423559	-	five_prime_utr_1200	CDIF630_03245	CDIF630_03245	5UTR	-	3423536	3423772	-	AAAAGGTAAGAGAGGTGATTTGGATGGCTTTTGAAATAATAAAAAGCATTG	3419822	3419822	-	CDIF630_03241	CDIF630_03241	atpC1	CDS	-	3419197	3420174	-	GTACCTCCATCAATTAAATATTTCTCACCATCTACACCAGAAATTTCTTCT	5	267	182	117150922	12054.1	7.76223e-13
3428209	3428209	-	CDIF630_03249	CDIF630_03249	CDIF630_03249	CDS	-	3427252	3429471	-	TGATAATATACGAAGTAATATTGAAAGTAATTTGAGTATAGTCTTTGAAAT	1745619	1745619	-	five_prime_utr_597	CDIF630_01686.CDIF630_01685.IGR	CDIF630_01686.feoA3.IGR	sRNA	CDIF630nc_159	1745441	1745730	-	GAATCCATATAATTATTGAATTTTGATAATAAAAAAGTCAGAAAGCAAAAG	5	91	60688	117090592	106.01	0.0145048
3454512	3454512	-	CDIF630_03270	CDIF630_03270	uppP2	CDS	-	3453900	3454751	-	ATTTACTGGTGGAAAAGAAGGAAAGATTGGTTTTAGATTTGGAATGAATGT	2222113	2222113	-	CDIF630nc_072	CDIF630_02144.EST3UTR.93	CDIF630_02144.EST3UTR	3UTR	-	2221996	2222094	-	AAAATGAATAAAATTCAATATTTTTTGCAAAATACAAGAGAATACAAATTA	5	305	2980	117148086	644.45	1.62458e-06
3487903	3487903	-	CDIF630_03301	CDIF630_03301	CDIF630_03301	CDS	-	3487720	3489684	-	ATGGGGAAATGAAAAGGTGGAAGTTATTTTCTTTATTTCATTAGAAAATGA	4066718	4066718	-	three_prime_utr_1507	CDIF630_03803.EST5UTR.27	spoIIE.EST5UTR	3UTR	-	4066691	4066780	-	AAGAATTGTAACAAAGAGGAGTAATTTTTTTTGTCATAATCGGTTTTAAAA	5	39	1139	117150193	13186.4	6.3206e-13
3506272	3506272	+	five_prime_utr_1215	CDIF630_03315.CDIF630_03316.IGR	CDIF630_03315.sufS1.IGR	sRNA	CDIF630nc_172	3506254	3506477	+	AAGTTCAACCTATCTCCCCCAAAATCAAGTGAGCTACAGTTTCCCCCAACT	3555220	3555220	-	CDIF630_03357	CDIF630_03357	gatY1	CDS	-	3554804	3555673	-	CTCCCCCATCACCACCATCTAAATCGTCTTCCTTACCTCCAACTTTACCTA	5	9025	201	117142145	322.879	5.22403e-05
3577251	3577251	-	NA	CDIF630_03374.AS	treA.AS	AS	-	NA	NA	NA	AGGAACAGAACCATCAGGTTTAGCATCTTTCCAGAAATAATAATCACGATA	2742278	2742278	+	CDIF630_02628	CDIF630_02628	CDIF630_02628	CDS	-	2741448	2742470	+	AAGATAACAATACTTGTTGATGGTGGAGTTAGGACTGGTGTTGATGTAGTT	5	7	12604	117138760	6638.41	7.55518e-11
3595612	3595612	-	CDIF630_03386	CDIF630_03386	CDIF630_03386	CDS	-	3594421	3595824	-	ATATGCAGTTCATATAGAATATGGAGAAGGAGAAGAAGTAGTAGGGGTGCT	2644397	2644397	-	NA	CDIF630_02528.AS	CDIF630_02528.AS	sRNA	CDIF630nc_164	NA	NA	-	AAAAAAGCACTCCCCCAGCAAGAGAATGCTTAGTTATAGCTATAGAAGTGT	5	1	652428	116498942	892.811	0.000211611
3686408	3686408	+	CDIF630_03460	CDIF630_03460	CDIF630_03460	CDS	-	3685922	3686860	+	AAAAGCGTCTTAACAAATCCACTCATAATCGCCTCTTTTATAGGATTGACA	1307698	1307698	-	CDIF630nc_038	CDIF630_01270.CDIF630_01269.IGR	CDIF630_01270.CDIF630_01269.IGR	sRNA	CDIF630nc_038	1307677	1307780	-	AAAAATAAAGAAGGCAACGGGAAGCCTTCTTTCGTGTAAAAAAAGTTTAAT	5	20	161588	116989763	181	0.00171464
3695153	3695153	-	CDIF630_03467	CDIF630_03467	cggR	CDS	-	3694742	3695764	-	ACATATACCAGATGAGTTGGATGAAAGTGCAATGAAAACTCTTAGCCAAGT	3696383	3696383	-	NA	CDIF630_03468.CDIF630_03467.IGR	rpoN.cggR.IGR	IGR	-	NA	NA	NA	AGTTTTTTATGTTCTTTGCTATCTTAATGTTTTAATGTTCCCCAGTTTTTT	5	129	385	117150857	11794.1	8.79606e-13
3752416	3752431	-	NA	CDIF630_03513.EST5UTR.14	hslO.EST5UTR	IGR	-	NA	NA	NA	AATAAAAATAAGACAATTAACGGGACATGGAGGAATATTAATGAGAGATTATGTACTAAGAGCGAC	377857	377845	-	NA	CDIF630_00436.CDIF630_00435.IGR	CDIF630_00436.CDIF630_00435.IGR	sRNA	CDIF630nc_139	NA	NA	-	TATTTCTATAATATTGGGGGAATATTATGAGGAATACATTTATTATTGTGGTCAATTATTAAA	5	563	3127	117147681	332.711	4.30439e-05
3760625	3760625	+	CDIF630_03522	CDIF630_03522	dapB1	CDS	-	3760001	3760750	+	GAGGTTCTTACAATAAGCCATCAAGCTCAATCTCGTGGTATCTTTGCAAGT	1513802	1513802	+	CDIF630_01474	CDIF630_01474	pnp	CDS	-	1511907	1514018	+	AATATAGTAGTTGAACCAGAAGTAGGAAAAACTTATAAAGGTAAGGTAAGT	5	70	1349	117149952	6203	2.33534e-11
3761406	3761406	+	CDIF630_03523	CDIF630_03523	dapH	CDS	-	3760974	3761690	+	AAAAATGTTCACTTAGGTGCTGGTGCTGTTGTTGCTGGTGTTTTAGAGCCA	89813	89813	+	CDIF630_00122	CDIF630_00122	tuf1	CDS	-	89019	90212	+	GGATTAACAGAAGCACCAAGAAAAGTAGTAGTAACAGGAGTAGAGATGTTC	5	314	2149	117148908	868.045	3.67243e-07
3767516	3767538	-	three_prime_utr_1401	CDIF630_03528.CDIF630_03527.IGR	CDIF630_03528.hpt2.IGR	3UTR	-	3767462	3767601	-	TACCCTCTAATAAAATATGATTATGTATAAATTTATGTATAATAGAAAAAACTTGTTAGTGCAAGTTTTTTCT	482017	482016	+	NA	CDIF630_00530.CDIF630_00531.IGR	CDIF630_00530.fba.IGR	3UTR	-	NA	NA	+	AAGAGATGGCTTAAAAATAAATTTAATTACTTTAAGTCATCTCTTTTCTTTT	5	404	1346	117149621	1077.17	1.24134e-07
3771283	3771283	-	three_prime_utr_1403	CDIF630_03530.EST3UTR.62	CDIF630_03530.EST3UTR	3UTR	-	3771258	3771320	-	ACTAGGTTAAGCCTAGTCTTTTGTTATAAGGAGATGTTTAGATGGAAATAA	734125	734125	+	CDIF630_00737	CDIF630_00737	CDIF630_00737	CDS	-	732842	734143	+	GGACAGACTAGGCATAAGCATTTTTGTTACTTTGGGGATAAGTTACATTTT	5	76	5282	117146013	1459.1	3.15736e-08
3771283	3771283	-	five_prime_utr_1285	CDIF630_03530.EST3UTR.62	CDIF630_03530.EST3UTR	5UTR	-	3771099	3771301	-	ACTAGGTTAAGCCTAGTCTTTTGTTATAAGGAGATGTTTAGATGGAAATAA	734125	734125	+	CDIF630_00737	CDIF630_00737	CDIF630_00737	CDS	-	732842	734143	+	GGACAGACTAGGCATAAGCATTTTTGTTACTTTGGGGATAAGTTACATTTT	5	76	5282	117146013	1459.1	3.15736e-08
3784363	3784363	-	CDIF630_03542	CDIF630_03542	CDIF630_03542	CDS	-	3782828	3785011	-	AACCAAGTTTTTACTTCAGAAGACTCATTTATTAGCTTATGGTATGACAAA	3262263	3262263	-	CDIF630_03072	CDIF630_03072	ruvC	CDS	-	3261956	3262465	-	TCTTCCATTCCAACTTCATCTATATTGTAATTCTTTACTATTGTATCAATT	5	231	19	117151121	133460	8.93696e-18
3799326	3799341	-	CDIF630_03555	CDIF630_03555	CDIF630_03555	CDS	-	3799088	3799915	-	TTATGGCAAATGATTATTTAATTTGGGACTGGAATTTGGATACACAGGATTGGAAGTCTTCTACAA	53895	53855	-	NA	CDIF630_00091.AS	CDIF630_00091.AS	AS	-	NA	NA	NA	AAAAAGAAGTAAAAGCCATTCCTCCAAAAGTATTAGATACAAGTGTAATAATTGATGGAAGAATAGCTGATATTTGTAAGACTGGGTTTAT	5	615	1039	117149717	916.686	2.75329e-07
3799933	3799964	-	CDIF630_03556	CDIF630_03555	CDIF630_03555	CDS	-	3799963	3801399	-	AACTTTTTAAGTCTTAAACTTATGCTTTTATAAAAGGGAGATATGGGGGATGAAAATTAAAGATAATAAGGCTGTTTTTCAT	4136935	4136934	+	NA	CDIF630_03871.CDIF630_03872.IGR	CDIF630_03871.lysS.IGR	AS	-	NA	NA	NA	AACATAAAAAATTAATTACTTGAAACATCAGACATTCCCCCAATAATTTTTT	5	32356	157	117118858	115.277	0.00896099
3831617	3831617	-	three_prime_utr_1428	CDIF630_03585.EST3UTR.58	pgi.EST3UTR	3UTR	-	3831561	3831650	-	ATAATATAATGAAATCATCAAAAAGGAGTTTACTCAAAATAGATGATTTCA	2348017	2348017	-	CDIF630_02272	CDIF630_02272	rluB	CDS	-	2347992	2348708	-	ATTTCATCTTCTGTTAGGTATCTATATTCTCCAACTTTGGTGTCTTTTAAT	5	2343	66	117148962	3787.85	2.77015e-10
3849986	3849986	-	CDIF630_03602	CDIF630_03602	lon	CDS	-	3848700	3851063	-	CTAGTTGGTCCTCCAGGAACAGGAAAGACATCTATAGTAAAATCAATCGCC	1382993	1382993	+	CDIF630_01347	CDIF630_01346.CDIF630_01347.IGT	spoIIIAF.spoIIIAG.IGT	CDS	-	1382989	1383543	+	ATGTTTCTATAGAAGATATACAAATTGATAAATAGGAGTTGGGAGAATGTT	5	121	3240	117148010	1494.08	2.61844e-08
3860534	3860534	-	CDIF630_03611	CDIF630_03611	CDIF630_03611	CDS	-	3860013	3860951	-	TTTTTAGGAACAGGTACTATATCTTCAGAAGCAGCAAAAAGATTAAAAGCT	3861636	3861636	-	NA	CDIF630_03613.CDIF630_03612.IGR	CDIF630_03613.CDIF630_03612.IGR	IGR	-	NA	NA	NA	CAAATCATAACCTAAAGGAGAGATACCATGAATACATTACTAAACAATAAA	5	174	3	117151194	1.12214e+06	2.91553e-21
3860971	3860971	-	NA	CDIF630_03611	CDIF630_03611	IGR	-	NA	NA	NA	GTAGATGGAGGAGATTTGAGATGAAAGTTTTATTTACAATAAATTATGGAA	3616729	3616729	+	NA	CDIF630_03402.AS	CDIF630_03402.AS	AS	-	NA	NA	NA	ATACTTATCAATATATGTTTCAGCATCTTTCCATGGTTTAATGCAGTTTTT	5	7089	7	117144275	11803.4	4.25745e-12
3860975	3860975	-	NA	CDIF630_03611	CDIF630_03611	IGR	-	NA	NA	NA	GTGGGTAGATGGAGGAGATTTGAGATGAAAGTTTTATTTACAATAAATTAT	2027608	2027608	+	CDIF630_01962	CDIF630_01962	CDIF630_01962	CDS	-	2027010	2027618	+	CACAAAAGCATTTTTGATTTTACAAATGTTTGTGAGTTTAGGAGCTAAATT	5	7089	563	117143719	146.756	0.00253015
3864941	3864941	-	CDIF630_03616	CDIF630_03615.CDIF630_03616.IGT	hydA.hydN2.IGT	CDS	-	3864940	3865491	-	AAAGGATACAGGGGTAGGTGACGTTTATGATAATAAATATAGATAAGGATT	4068832	4068832	-	CDIF630_03807	CDIF630_03807	yabP	CDS	-	4068637	4068891	-	GTGCTCAACTCCCGAAATAACCAGCTTTGATCTATCTTTCAAAGTTATGTT	5	53	9695	117141623	1139.88	1.17388e-07
3880776	3880776	+	CDIF630_03635	CDIF630_03635	CDIF630_03635	CDS	-	3880547	3880789	+	AAAAGAAAAAATAAACAGTTCCTAACTTGACAATTTCATATCCATACATAC	3771306	3771306	-	three_prime_utr_1403	CDIF630_03530	CDIF630_03530	3UTR	-	3771258	3771320	-	ATATTTTAACTCATTTATCTTCTTTTTCCCACATAAATATATTTTAATTTA	5	80	957	117150334	7650.88	8.01207e-12
3887142	3887142	-	CDIF630_03641	CDIF630_03641	CDIF630_03641	CDS	-	3886335	3888788	-	AATCGACATCCTGACCTTTTTAACCGGCATTTCCAGCCGTGACGGGGAGAA	3883078	3883078	-	CDIF630_03639	CDIF630_03639	CDIF630_03639	CDS	-	3882956	3883960	-	GGGTGATATAGGTTCCGGCATTGTAGGTGGAATGGAAAAAGACCAAATCCC	5	0	0	117151371	Inf	3.59679e-32
3909733	3909733	-	three_prime_utr_1460	CDIF630_03661.CDIF630_03660.IGR	CDIF630_03661.CDIF630_03660.IGR	3UTR	-	3909670	3909861	-	TTTAAAAGGGAGTTGAACTTAAAGTTTGATTAGAAAAAGTCAATTTTAAGA	3798506	3798506	-	rs_72	CDIF630_03553.EST5UTR.51	valS.EST5UTR	Riboswitch	-	3798530	3798792	-	AAAAAAGAGCTCTTCATCCTCTTTAAAAAGGACGAAAAGCTCGCGTTACCA	5	792	3959	117146620	186.805	0.000757309
3956500	3956500	-	three_prime_utr_1474	CDIF630_03701.EST3UTR.60	dnaE.EST3UTR	3UTR	-	3956449	3956535	-	TATGAAAAATATTGTCCGTTTTGTGATATAATATCACAAAATGGACATTTA	4194665	4194665	-	three_prime_utr_1556	CDIF630_03925.CDIF630_03924.IGR	CDIF630_03925.ttcA2.IGR	3UTR	-	4194665	4194933	-	ATAAAAAAGCAAGATTGTATTAATTGTAAATAATCTTTATATAATCTACAC	5	960	89	117150322	6855.71	1.36176e-11
3988715	3988715	-	CDIF630nc_105	CDIF630_03723.CDIF630_03722.IGR	CDIF630_03723.CDIF630_03722.IGR	sRNA	CDIF630nc_105	3988653	3988733	-	AAAATAAATTACTCAATCTCCCCCACTTAAAGACCTCTATCCCCCATAGAG	2459206	2459206	-	CDIF630_02369	CDIF630_02369	pyrH	CDS	-	2458966	2459670	-	AACTTCTGCTTCCATCTCAGCAGCACGTAAAGCAGCAGTTGTATCTGTTGT	5	41223	54	117110094	263.046	0.000175889
4000501	4000501	-	CDIF630_03732	CDIF630_03732	cbiH	CDS	-	4000302	4001027	-	TAATGGGTGAGTTTAAAGGTGGAGATACACCTGTTGGAGTGGTAAAAGATG	3554171	3554171	+	CDIF630_03356	CDIF630_03356	CDIF630_03356	CDS	-	3553716	3554282	+	GTTCAGTCTGGTCAGAAGATATTTACTGCTGCGTTCTTTCCAAGGATTCTT	5	308	10123	117140940	187.853	0.000756645
4001054	4001054	-	CDIF630_03733	CDIF630_03733	cbiG	CDS	-	4001024	4002145	-	AACTTTTTCAGTGGGGAGAATAAAAATATGATATACGTTGTAGGAATTGGA	4002193	4002193	-	CDIF630_03734	CDIF630_03734	cbiF	CDS	-	4002129	4002881	-	AAAAATCTCCCAACCATTATTAAAGCAGTCTTATTTATGTTGTTTTCTTTA	5	554	257	117150560	4114.07	1.58934e-10
4034867	4034867	-	NA	CDIF630_03767.AS	CDIF630_03767.AS	AS	-	NA	NA	NA	TTCTCTTATTCCATATGCTCCAATTCTCAATCCCTCTTTTAAATCTGTTAT	1352254	1352254	-	CDIF630_01316	CDIF630_01316	CDIF630_01316	CDS	-	1351150	1352409	-	AAATGGTAGTAGTGATGGAACTAAAACATTAGACCATATAGAAAAGCCTTC	5	724	8236	117142411	98.2266	0.0184579
4037011	4037011	-	CDIF630_03769	CDIF630_03769	CDIF630_03769	CDS	-	4035952	4037046	-	TTTCGCAGGTGCGTATGTAGCAACAGTAATCGGTTCTGGATTTGCAACAGG	1018923	1018923	+	NA	CDIF630_00976.CDIF630_00978.IGR	CDIF630_00976.CDIF630_00978.IGR	IGR	-	NA	NA	NA	TAGTAATGTAGAAAAAATGAGTAATAATCTTATTTTTTCTACAATAATTTT	5	718	44	117150609	18541.2	1.11335e-13
4040324	4040324	-	CDIF630_03774	CDIF630_03774	alr	CDS	-	4040073	4041230	-	AAGGGAGAAGTGTTTGATGTAGTTGGTAGAATATGTATGGATCAAATAATG	2063240	2063240	+	NA	CDIF630_01996.AS	CDIF630_01996.AS	AS	-	NA	NA	NA	GGGCAAATTCTAAACCTGTGTCTTTTAGAAAACCTGTGTTAGGACGGATTC	5	3094	272	117148005	696.01	1.11248e-06
4040991	4040991	-	CDIF630_03774	CDIF630_03774	alr	CDS	-	4040073	4041230	-	TCCTATTTTGAACTTGGGATATACTCCAGACGAAGCTTTTGAAGATTCTAT	2702329	2702329	-	CDIF630_02587	CDIF630_02587	grdD	CDS	-	2701930	2703075	-	ATCATAGTCTTCTCCAACTCCAGGTCCGTATCCAAAGCCTTGAGCTTCATA	5	848	1101	117149422	627.375	1.81617e-06
4048400	4048400	-	three_prime_utr_1499	CDIF630_03783.CDIF630_03784.IGT	atpF2.atpE2.IGT	3UTR	-	4048331	4048431	-	TATAGGTAAATCATCTCAAACTTATAATCATGAGATGAACTTTATCATCTC	3010043	3010043	-	CDIF630_02871	CDIF630_02871	ileS	CDS	-	3009158	3012274	-	CACTGCTTTTTTATCTTCTGTTAATTCAGTTGCCCAGAATCTTCTTCTTGA	5	728	30	117150613	26820.2	2.03068e-14
4048656	4048659	-	CDIF630_03784	CDIF630_03784	atpE2	CDS	-	4048431	4048691	-	AATAGGAGCAGGGATAGCAGTTGCAACAGGTATAGGTGCAGGTATAGGTCAAGG	176221	176210	+	CDIF630_00241	CDIF630_00241	CDIF630_00241	CDS	-	175947	176615	+	TCAAAACAAAACTTAGAAAAAGCTAAGTCAAAAGAGGAAAATAAATCGAGTACAACAAAATT	5	517	4170	117146684	271.69	0.000118343
4049874	4049874	-	CDIF630_03787	CDIF630_03787	atpZ	CDS	-	4049858	4050085	-	ATACACGAAGGAAGTGATATATTGGATATAAAATTACTTAACCAGGTAAGG	4048486	4048486	-	CDIF630_03784	CDIF630_03784	atpE2	CDS	-	4048431	4048691	-	ACCAAACCATATATTGCTGAAGACTCTGCTATAGCAACTCCTAGTAATAAA	5	82	618	117150671	11558.8	1.02245e-12
4055730	4055730	-	CDIF630_03795	CDIF630_03795	prfA	CDS	-	4055527	4056591	-	ATAGCAGCAGAAAGAAAAAGCCAAGTCGGAACAGGAGACAGGTCAGAAAGA	424393	424393	-	CDIF630_00470	CDIF630_00470	CDIF630_00470	CDS	-	424358	424609	-	ATTTTTTGATATCTTCTTCAGGAGAAAAGTCATCAATAAGTATTTCTTTCC	5	116	4	117151251	1.26241e+06	9.00916e-22
4056672	4056672	-	CDIF630_03796	CDIF630_03796	prmC	CDS	-	4056635	4057483	-	AAGGCATTGATAGAGTTGTTATAGGTTACAATATATGATATAATCAACAAT	1126882	1126882	+	NA	CDIF630_01111.CDIF630_01113.IGR	CDIF630_01111.CDIF630_01113.IGR	CDS	-	NA	NA	+	GGAAGGAGGTGGAGAAATGAGCGAATTTTTACTAGGAGTGTTAGCTAGTTT	5	111	39021	117112239	135.192	0.00421883
4058223	4058223	-	CDIF630_03797	CDIF630_03797	CDIF630_03797	CDS	-	4057501	4058394	-	GGTTCTTTTGTTATGATAGATACAATGATTCAAGGCATAAAAAGCTTAAAC	1424977	1424977	+	NA	CDIF630_01387.CDIF630_01388.IGR	CDIF630_01387.CDIF630_01388.IGR	IGR	-	NA	NA	NA	AATAATATCTTTAAGAGTGAAGCGTTTGATGTAAATCTGGACTTTGTTTTT	5	134	2674	117148563	1634.71	1.65262e-08
4058705	4058705	-	CDIF630_03798	CDIF630_03798	rpmE	CDS	-	4058539	4058739	-	TTGAAGTGCGTTGTGCTTGTGGGAACACATTTGTTGCTGGTTCAACTAAGG	3127025	3127025	-	CDIF630_02972	CDIF630_02972	gtaB1	CDS	-	3126224	3127099	-	TGATTTTGTTGCTGGTAAAAATCTAGTTCCTAGCCCTGCTGCTGGTATTAT	5	557	43	117150771	24456.3	2.82601e-14
4062836	4062836	-	CDIF630_03802	CDIF630_03802	CDIF630_03802	CDS	-	4062075	4063967	-	AAAGCTTTCAATGAAAAATGGATAGATGTTTATTCACATGAAAATAAAGTA	100456	100456	+	CDIF630_00133	CDIF630_00133	rpoC	CDS	-	99213	102698	+	GGATGTTTTAGAAGATGTTATAAAAAGTCATCCAGTTCTTCTTAACCGTGC	5	139	182	117151050	23154.2	3.12323e-14
4066552	4066552	-	CDIF630_03803	CDIF630_03803	spoIIE	CDS	-	4064318	4066690	-	TCTGTAGCTCCTTTAGGAATTGCCTTTTTTATATGTGCATCAAAGATTGAT	1815632	1815632	+	rs_24	CDIF630_01748.CDIF630_01751.IGR	CDIF630_01748.hom2.IGR	Riboswitch	-	1815560	1815800	+	GTAAATCTAATTCGATTACCAGAGAGAAGAGTCCGTTGGCTGGAAGACTTT	5	498	1563	117149310	752.526	7.3839e-07
4068205	4068205	-	CDIF630_03806	CDIF630_03806	CDIF630_03806	CDS	-	4068103	4068636	-	AGCAACAAGAAAAAGTATAAAAAGAAAATCAAATAAAAAATTAAAGAACAA	2593342	2593342	+	three_prime_utr_940	CDIF630_02486.EST3UTR.23	CDIF630_02486.EST3UTR	3UTR	-	2593293	2593343	+	AACTAATAAAAAATGGATGCAAATTGATATAAATTTGACATCCATTTTCTT	5	307	15850	117135214	120.362	0.00691624
4068914	4068914	-	five_prime_utr_1382	CDIF630_03807	yabP	5UTR	-	4068891	4068923	-	GAAATATTTACTGGGGGGATATTATGGAACAGAACATAACTTTGAAAGATA	2456498	2456498	+	NA	CDIF630_02364.CDIF630_02365.IGR	CDIF630_02364.cdsA.IGR	IGR	-	NA	NA	NA	TATACTATTATAAAGTAATACCTATTCTTATACAATTCCCCAAGGTCTTCT	5	6952	45	117144374	1872.27	1.03118e-08
4069106	4069106	-	CDIF630_03808	CDIF630_03808	CDIF630_03808	CDS	-	4068953	4069195	-	AAATGGAAAAGTTGCTAAATCTTCTTCAGAGGTGAATATTGGAGATACATT	1095163	1095163	+	NA	CDIF630_01064.CDIF630_01065.IGR	CDIF630_01064.CDIF630_01065.IGR	IGR	-	NA	NA	NA	ATCTCCCTACTAAAAATGCTAAGTTTACTCCAAACTTAGCATTTTACTTTT	5	146	2015	117149210	1991.05	6.12467e-09
4073182	4073182	-	CDIF630_03812	CDIF630_03812	spoVT	CDS	-	4072922	4073461	-	AAAGAAAAAAGTATAAGTGATGAGTTAGAAGCAATAATAAGTGAAAGAACA	3799885	3799885	-	CDIF630_03555	CDIF630_03555	CDIF630_03555	CDS	-	3799088	3799915	-	GAAAAACAGCCTTATTATCTTTAATTTTCATCCCCCATATCTCCCTTTTAT	5	1045	5183	117145143	108.143	0.0113971
4073219	4073219	-	CDIF630_03812	CDIF630_03812	spoVT	CDS	-	4072922	4073461	-	TATAATAGCTGTGTCTAAGCTTCCTAAAAAAGATTATAAAGAAAAAAGTAT	4037471	4037471	-	CDIF630_03770	CDIF630_03770	tkt'2	CDS	-	4037469	4038410	-	ACATTCTTTTTGCAATAATAGCTTCTTTAACAGTCTTTATTATGTCATCAC	5	1555	1549	117148267	243.178	0.000202958
4073244	4073244	-	CDIF630_03812	CDIF630_03812	spoVT	CDS	-	4072922	4073461	-	GAGTGTTGATAACAGACTTAGATTCTATAATAGCTGTGTCTAAGCTTCCTA	2022236	2022236	+	CDIF630_01955	CDIF630_01955	CDIF630_01955	CDS	-	2021472	2022302	+	AGTTTCTTATTAGAAGTTGAAAATATTGGATTTAAGTCTGTTGAGTTTTTT	5	1555	4	117149812	94171.9	3.46674e-16
4100026	4100031	-	NA	CDIF630_03836.EST3UTR.37	CDIF630_03836.EST3UTR	3UTR	-	NA	NA	NA	ATGAAAAAATTTAGACTCAATTCTTATTTTACTGAAAAAATTAATGAAATGTAGTA	1902080	1902080	-	rs_27	CDIF630_01830.EST5UTR.68	CDIF630_01830.EST5UTR	Riboswitch	-	1902114	1902219	-	AAAAATAAGCCTGAGTTTAAACTCAGGCTTTAAAAGCTAATTTAGACTCAT	5	265	10222	117140884	216.22	0.00037857
4100807	4100824	-	CDIF630_03836	CDIF630_03836	CDIF630_03836	CDS	-	4100043	4101314	-	ATGATGAAGATGAGTATGAAGACTATTGGGAAGATGATGAAGATATTGAAGAAGGAGAGTTAAAAGCA	2189688	2189667	-	NA	CDIF630_02108.CDIF630_02107.IGR	CDIF630_02108.CDIF630_02107.IGR	3UTR	-	NA	NA	-	TAAAAAGCCAGCAAAGCCCATAAAATAGAGCTGTGCTAGCAACATGATGAGTTATAAGAAGATAATCAAAAA	5	10420	146	117140805	384.997	2.23178e-05
4101258	4101258	-	CDIF630_03836	CDIF630_03836	CDIF630_03836	CDS	-	4100043	4101314	-	AAACTTTAGATACAAAGAACGAGTACTGCCAAAAGCTTTTGCAAAAGTTGA	4153667	4153667	-	CDIF630_03887	CDIF630_03887	sipL	CDS	-	4152312	4153862	-	AATTAAAACTACCTCTGCAAAGTATCTTCCCATCTGCCATTTCAATTTTTT	5	1621	942	117148808	383.596	2.1034e-05
4125417	4125417	-	CDIF630_03861	CDIF630_03861	rsmI	CDS	-	4125294	4126127	-	AGATAGGGAATATGTTTTAAAACTAATTGAAAGTGGTATGAACAAAAAAGA	4069400	4069400	-	CDIF630_03809	CDIF630_03809	hupA	CDS	-	4069267	4069545	-	GTTCCAAATCCAACTAATTGAACTTTTTCATTATTTACTAGTGCATCTTGA	5	472	2178	117148721	569.781	2.95878e-06
4136682	4136682	-	three_prime_utr_1530	CDIF630_03871.EST3UTR.60	CDIF630_03871.EST3UTR	3UTR	-	4136615	4136717	-	CAAGGGTTATATCTATTAGTTTTAATTATATTTATTAAAAAAAACCAAAAG	2021404	2021404	+	five_prime_utr_705	CDIF630_01955.EST5UTR.93	CDIF630_01955.EST5UTR	5UTR	-	2021215	2021472	+	GCTTAAAAATATTTGGTTCTATTTTACTCTTATTTAAACTCATCTTTTTGA	5	6357	613	117144401	150.307	0.00224234
4136798	4136798	+	NA	CDIF630_03871.AS	CDIF630_03871.AS	AS	-	NA	NA	NA	AACATTAGTTGTACCCTCAAAAATATCCATTGCATCCTTACAAAAATATAT	3176272	3176272	-	CDIF630_03012	CDIF630_03012	CDIF630_03012	CDS	-	3175949	3177328	-	AAAGATACTCATTTCCAGCTCCACATCCAGTTATTCTCTTTATTACACATG	5	249	88	117151034	26732.2	1.5827e-14
4152909	4152909	-	CDIF630_03887	CDIF630_03887	sipL	CDS	-	4152312	4153862	-	AAGACGTAGTGAAGAAACATTTATGGTTAGAGAAGGCATAAGAAATGATAA	2593018	2593018	+	CDIF630_02486	CDIF630_02486	CDIF630_02486	CDS	-	2592937	2593293	+	TATCTTGTTTGTTATTAACTGCACCAGTAAATGAATCTTCTTATGCAGATT	5	930	365	117150076	1725.59	1.18887e-08
4154169	4154169	-	CDIF630_03888	CDIF630_03888	CDIF630_03888	CDS	-	4153956	4154222	-	AGGAAAGAAAATATTGTTGAAAGCTAATAAAGGAAGAAAGCAGATTATTAC	4075552	4075552	-	CDIF630_03814	CDIF630_03814	mfd	CDS	-	4074611	4077997	-	CATCTTGAATTACGCTTTCCTTACTCTCTGTAACATATGTTATTACAGGAT	5	2730	30	117148611	7151.93	1.48276e-11
4197855	4197855	-	five_prime_utr_1421	CDIF630_03928	CDIF630_03928	5UTR	-	4197838	4197883	-	AGGGGAGGTATTTTAGTATGAAAGCATTTGTTGATAAGGATGTATGTGTAG	3683250	3683250	+	NA	CDIF630_03456.EST5UTR.100	CDIF630_03456.EST5UTR	5UTR	-	NA	NA	+	TTTATGCTAGTACTAAAGACTTGCAAACGTTTTTTGACAAGTCTTTATTTT	5	11135	65	117140171	809.231	6.18625e-07
4201547	4201547	-	CDIF630_03933	CDIF630_03933	CDIF630_03933	CDS	-	4201459	4201839	-	TTGGGGAATTAATGGAGATGCCATATGGAAGGATGTTTTCTTTTAAAGACC	940184	940184	+	NA	CDIF630_00901.AS	spoIVB2.AS	AS	-	NA	NA	NA	ACCTACAGCTGGGTCGTTTTCAATTGCATGTGACACTGCTCCGATTATTTT	5	6010	441	117144920	220.994	0.00033245
4219725	4219725	-	CDIF630_03949	CDIF630_03949	CDIF630_03949	CDS	-	4219282	4219914	-	GAAACACTTTGTGTGGGAGCAGGAACAGTTTTGGATAGTGAAACAGCTCGT	1215318	1215318	+	CDIF630_01181	CDIF630_01181	addA	CDS	-	1212490	1216317	+	AATATACAAGATAGTATAAAGAGATGGTCAAATGGAATTGAAAGTTTAGAT	5	215	96	117151060	28379.6	1.16864e-14
4239069	4239069	-	NA	CDIF630_03968	CDIF630_03968	IGR	-	NA	NA	NA	TTGAGGAGGAGAAAGATGGAAAGAAGATTAGGAATATCAGTATATCCAGAG	1317018	1317018	-	NA	CDIF630_01280.CDIF630_01279.IGR	CDIF630_01280.copZ.IGR	sRNA	CDIF630nc_155	NA	NA	-	AAAAAAAGACCTCTATTGGGGGAGTAATAGAGGTCTAAAAATGGGGGAGAT	5	8	217242	116934121	336.417	0.000184369
4246255	4246255	-	CDIF630_03976	CDIF630_03976	CDIF630_03976	CDS	-	4246033	4247496	-	AAATGAGTATAAAAATTCTACTGAATACAGCTTGAATGTTTATACAAAAGG	1235434	1235434	+	NA	CDIF630_01197.CDIF630_01198.IGT	crt2.hbd.IGT	IGR	-	NA	NA	NA	TATTTGCTGTTAACTAGATTAAATAGTATTTTAATCTAGTTAACAGAATAT	5	500	490	117150381	2390.82	2.33804e-09
4246320	4246320	-	CDIF630_03976	CDIF630_03976	CDIF630_03976	CDS	-	4246033	4247496	-	AAGCTTATAAAAACTATGGAGATACAGACAAAAAGTTATTTGAGCGAAAAT	1994016	1994016	+	CDIF630_01925	CDIF630_01925	CDIF630_01925	CDS	-	1993436	1994056	+	CCCCATAAAAAGTGTTGCAATGCTTATTTTAATGGGGGATGAAGAAAATTT	5	1564	130	117149677	2880.92	9.80402e-10
4248557	4248557	+	CDIF630_03977	CDIF630_03977	dnaD	CDS	-	4247621	4248679	+	ACTCAAAACAACAATACTTACAAAAAAACTAAGTTTCATAATTTCAACGAA	3456233	3456233	+	NA	CDIF630_03272.AS	graR.AS	AS	-	NA	NA	NA	CTACTTTTGGGTATCTCTTGATAAGACATTCAATCAGTATACCTTCTTTTT	5	22	10	117151339	2.66253e+06	8.71976e-24
4260274	4260274	-	five_prime_utr_1446	CDIF630_03993	CDIF630_03993	5UTR	-	4260251	4260283	-	ATTTTCATGGGGGTGCTTTAATTATGGCAGTTAAATATGCAAAAAGAATGC	3818231	3818231	+	CDIF630_03574	CDIF630_03574	feoB3	CDS	-	3816405	3818351	+	GCTTTGATAGGTGGAATAATTATAGTCCTTGCACTCTTTATTCTGTTTAAT	5	5390	51	117145930	2130.78	5.2129e-09
4272698	4272698	-	CDIF630_04008	CDIF630_04008	yidC	CDS	-	4272543	4273250	-	ATATTCCCAGCAGGACTTACATTGTACTGGACAGTAAGTAACTTATTCTCA	2829475	2829475	-	three_prime_utr_1043	CDIF630_02711.EST3UTR.62	steT2.EST3UTR	3UTR	-	2829474	2829537	-	AAAAATTTGGATAAAAGTTAATTTTCACCTTTACCCAAATTTATCTAACTT	5	153	458	117150760	8359.07	4.80136e-12
4273242	4273242	-	CDIF630_04008	CDIF630_04008	yidC	CDS	-	4272543	4273250	-	AATAGGAAATTTCTTAGGATTGATTCTTAAGGTAATATTTGAATTTGTTAA	1629498	1629498	-	CDIF630nc_049	CDIF630_01580.AS	CDIF630_01580.AS	sRNA	CDIF630nc_049	1629464	1629583	-	AGTTTTGAACTAAAAATCAAGTTCAAAAAGAATAAACATTAGTATTTGAAC	5	21	94845	117056505	293.854	0.000149216
4273597	4273597	+	NA	CDIF630_04010.AS	rnpA.AS	AS	-	NA	NA	NA	TTTTTATAGACTTGTCTATGTCTTTAAAAGTAGCATCCTTACTAGATACCC	940416	940416	+	NA	CDIF630_00901.AS	spoIVB2.AS	AS	-	NA	NA	NA	TGAGCTTTTCCTAATTTAACTTCATCTAAAGATGCTACTTTATATTTTTTT	5	11	1594	117149766	33406.5	1.35983e-14

### Sheet: Suppl-Table_3
Start of RNA1 first read	Start of RNA1 last read	RNA1 strand	RNA1 match ID	RNA1 BioCyc ID	RNA1 BioCyc Name	RNA1 match type	RNA1 match start	RNA1 match end	RNA1 match strand	Start of RNA2 first read	Start of RNA2 last read	LENGTH2	RNA2 strand	RNA2 match ID	RNA2 BioCyc ID	RNA2 BioCyc Name	RNA2 match type	RNA2 match start	RNA2 match end	RNA2 match strand	Interactions	Other interactions of RNA1	Other interactions of RNA2	Total other interactions	Odds ratio	P-value (Fisher's exact test)
591931	592070	-	NA	CDIF630_00626.CDIF630_00625.IGR	cwpV.CDIF630_00625.IGR	AS	NA	NA	NA	592230	592148	82	+	five_prime_utr_219	CDIF630_00626.EST5UTR.55	cwpV.EST5UTR	5UTR	591871	592201	+	315	266	306	26053115	100825	0
591931	592070	-	NA	CDIF630_00626.CDIF630_00625.IGR	cwpV.CDIF630_00625.IGR	AS	NA	NA	NA	592230	592148	82	+	CDIF630_00626	CDIF630_00626.EST5UTR.55	cwpV.EST5UTR	CDS	592201	597072	+	315	266	306	26053115	100825	0
1506023	1506148	+	CDIF630_01467	CDIF630_01467	CDIF630_01467	CDS	1505500	1506171	+	1508192	1508075	117	+	CDIF630_01469	CDIF630_01469	CDIF630_01469	CDS	1508086	1508358	+	62	899	14511	26038530	123.752	6.26868e-99
591871	591903	+	five_prime_utr_219	CDIF630_00625.CDIF630_00626.IGR	CDIF630_00625.cwpV.IGR	5UTR	591871	592201	+	592117	592025	92	-	NA	CDIF630_00626.CDIF630_00625.IGR	cwpV.CDIF630_00625.IGR	AS	NA	NA	NA	31	221	51	26053699	71658.7	2.76025e-129
2892801	2892845	-	CDIF630_02768	CDIF630_02768	CDIF630_02768	CDS	2892800	2892958	-	2649948	2649946	2	+	CDIF630nc_076	CDIF630_02536.AS	CDIF630_02536.AS	sRNA	2649826	2649949	+	28	4288	21547	26028139	7.88787	4.24991e-11
1429018	1429130	-	CDIF630_01393	CDIF630_01393	CDIF630_01393	CDS	1428971	1429363	-	1414289	1414222	67	-	CDIF630_01379	CDIF630_01379	sigK	CDS	1414036	1414320	-	25	207	30	26053740	104886	6.33024e-107
2180897	2180973	-	CDIF630_02096	CDIF630_02096	CDIF630_02096	CDS	2180861	2181433	-	2171977	2171908	69	-	CDIF630_02086	CDIF630_02086	CDIF630_02086	CDS	2171509	2171988	-	16	18	153	26053815	151366	1.48379e-69
4039818	4040014	-	CDIF630_03773	CDIF630_03773	ndoAI	CDS	4039753	4040040	-	4041124	4041092	32	-	CDIF630_03774	CDIF630_03774	alr	CDS	4040073	4041230	-	15	5339	3096	26045552	23.6355	6.95161e-11
14749	15134	-	NA	G2DFA-154.AS	G2DFA-154.AS	AS	NA	NA	NA	12996	12968	28	-	NA	G2DFA-154.AS	G2DFA-154.AS	AS	NA	NA	NA	13	2860	746	26050383	158.728	1.84258e-19
1626666	1626666	+	CDIF630_01578	CDIF630_01578	CDIF630_01578	CDS	1626140	1626790	+	3084242	3084242	0	-	CDIF630_02936	CDIF630_02936	pfo	CDS	3083310	3086849	-	11	686	3339	26049966	125.101	8.97384e-15
986278	986278	+	CDIF630_00946	CDIF630_00946	dsr	CDS	985924	986310	+	3025502	3025502	0	-	CDIF630_02885	CDIF630_02885	plsY	CDS	3025050	3025664	-	9	48461	363	26005169	13.3046	0.00707641
2301745	2301745	-	CDIF630_02225	CDIF630_02225	ermB1	CDS	2301592	2302329	-	3161053	3161053	0	-	CDIF630_03001	CDIF630_03001	CDIF630_03001	CDS	3160638	3161870	-	9	1008	714	26052271	325.784	3.99807e-15
3143832	3143832	-	CDIF630_02984	CDIF630_02984	CDIF630_02984	CDS	3143299	3144003	-	965883	965883	0	-	five_prime_utr_328	CDIF630_00927.CDIF630_00926.IGR	CDIF630_00927.CDIF630_00926.IGR	5UTR	965701	966004	-	9	87	926	26052980	2910.51	1.75191e-23
10915	10993	-	NA	G2DFA-155.AS	G2DFA-155.AS	AS	NA	NA	NA	12134	12042	92	-	NA	G2DFA-155.AS	G2DFA-155.AS	AS	NA	NA	NA	8	1394	730	26051870	204.806	1.99477e-11
197233	197233	+	CDIF630_00261	CDIF630_00261	CDIF630_00261	CDS	197191	197283	+	470541	470541	0	-	CDIF630nc_141	CDIF630_00522.CDIF630_00521.IGR	ldhA.CDIF630_00521.IGR	sRNA	470540	470653	-	8	308	27367	26026319	24.7016	0.000358202
197233	197233	+	CDIF630_00260	CDIF630_00261	CDIF630_00261	CDS	194571	197246	+	470541	470541	0	-	CDIF630nc_141	CDIF630_00522.CDIF630_00521.IGR	ldhA.CDIF630_00521.IGR	sRNA	470540	470653	-	8	308	27367	26026319	24.7016	0.000358202
325446	325446	+	CDIF630_00382	CDIF630_00382	fliL	CDS	325406	325849	+	3506336	3506336	0	+	CDIF630nc_172	CDIF630_03315.CDIF630_03316.IGR	CDIF630_03315.sufS1.IGR	sRNA	3506254	3506477	+	8	34	16602	26037358	369.018	4.49914e-13
873470	873470	+	CDIF630_00842	CDIF630_00842	acsC	CDS	872423	873790	+	875739	875739	0	+	CDIF630_00844	CDIF630_00844	cdhC	CDS	874703	876829	+	8	379	1033	26052582	532.355	1.03255e-14
1803460	1803481	+	CDIF630_01739	CDIF630_01739	CDIF630_01739	CDS	1802978	1803514	+	1805518	1805516	2	+	CDIF630_01741	CDIF630_01741	CDIF630_01741	CDS	1805429	1805878	+	8	19	35	26053940	313431	8.72064e-36
3181581	3181581	-	CDIF630nc_089	CDIF630_03016.CDIF630_03015.IGR	CDIF630_03016.CDIF630_03015.IGR	sRNA	3181311	3181637	-	15281	15281	0	-	NA	G2DFA-154.AS	G2DFA-154.AS	AS	NA	NA	NA	8	4218	674	26049102	73.3021	6.86421e-08
4009695	4009695	-	CDIF630_03742	CDIF630_03742	cbiA	CDS	4008862	4010238	-	474927	474927	0	+	CDIF630_00525	CDIF630_00525	hadB	CDS	474381	475607	+	8	39	10584	26043371	504.746	3.29153e-14
5674	5674	+	CDIF630_00005	CDIF630_00005	gyrB	CDS	4145	6046	+	242887	242887	0	+	CDIF630_00301	CDIF630_00301	gluD	CDS	242087	243352	+	7	208	7836	26045951	111.861	1.15182e-07
14350	14350	-	NA	G2DFA-154.AS	G2DFA-154.AS	AS	NA	NA	NA	15430	15430	0	-	NA	G2DFA-154.AS	G2DFA-154.AS	AS	NA	NA	NA	7	583	918	26052494	340.75	4.63953e-11
935938	935938	+	CDIF630_00898	CDIF630_00898	CDIF630_00898	CDS	935077	936012	+	933972	933972	0	+	CDIF630_00897	CDIF630_00897	CDIF630_00897	CDS	933888	935033	+	7	398	321	26053276	1427.49	2.24661e-15
1108665	1108665	+	CDIF630nc_031	CDIF630_01086.EST3UTR.63	CDIF630_01086.EST3UTR	5UTR	1108665	1108973	+	2649875	2649875	0	+	CDIF630nc_076	CDIF630_02535.CDIF630_02536.IGR	CDIF630_02535.CDIF630_02536.IGR	sRNA	2649826	2649949	+	7	3956	404	26049635	114.094	9.45951e-08
1356265	1356265	+	CDIF630_01320	CDIF630_01320	etfA4	CDS	1355458	1356678	+	1357857	1357857	0	+	CDIF630_01321	CDIF630_01321	CDIF630_01321	CDS	1356689	1358080	+	7	1027	388	26052580	457.664	6.03499e-12
2423311	2423311	+	CDIF630_02334	CDIF630_02334	CDIF630_02334	CDS	2422510	2423904	+	1126164	1126164	0	+	three_prime_utr_328	CDIF630_01110	CDIF630_01110	3UTR	1126151	1126217	+	7	15	1042	26052938	11668	4.08767e-21
2547693	2547693	-	CDIF630_02444	CDIF630_02444	CDIF630_02444	CDS	2547027	2549273	-	89410	89410	0	+	CDIF630_00122	CDIF630_00122	tuf1	CDS	89019	90212	+	7	13	3478	26050504	4033.12	8.40826e-18
2656484	2656547	+	five_prime_utr_942	CDIF630_02547.EST5UTR.64	CDIF630_02547.EST5UTR	5UTR	2656425	2656576	+	1928334	1928331	3	+	three_prime_utr_633	CDIF630_01852.CDIF630_01853.IGR	CDIF630_01852.CDIF630_01853.IGR	3UTR	1928092	1928333	+	7	975	1806	26051214	103.563	1.79585e-07
3076383	3076383	-	five_prime_utr_1087	CDIF630_02929.EST5UTR.23	CDIF630_02929.EST5UTR	5UTR	3076334	3076383	-	2888948	2888948	0	+	CDIF630_02764	CDIF630_02764	aspD	CDS	2888319	2889947	+	7	731	254	26053010	982.211	3.0427e-14
3521434	3521434	-	CDIF630_03327	CDIF630_03327	CDIF630_03327	CDS	3520537	3521598	-	2795358	2795358	0	-	CDIF630_02676	CDIF630_02676	glyQ	CDS	2794869	2795747	-	7	146	2601	26051248	480.212	4.76655e-12
3651818	3651818	+	NA	CDIF630_03429.AS	CDIF630_03429.AS	AS	NA	NA	NA	3651874	3651874	0	-	CDIF630_03429	CDIF630_03429	CDIF630_03429	CDS	3649472	3653044	-	7	0	6330	26047665	Inf	7.15974e-21
3875510	3875693	-	CDIF630_03628	CDIF630_03628	CDIF630_03628	CDS	3875454	3876638	-	3876700	3876673	27	-	CDIF630_03629	CDIF630_03629	CDIF630_03629	CDS	3876675	3876869	-	7	3018	2212	26048765	27.3137	0.00167713
3944253	3944253	-	CDIF630_03690	CDIF630_03690	CDIF630_03690	CDS	3943764	3944531	-	904843	904843	0	-	CDIF630nc_021	CDIF630_00871.CDIF630_00870.IGR	iscS1.CDIF630_00870.IGR	sRNA	904839	904989	-	7	10	885	26053100	20607	1.49349e-22
4105872	4105872	-	CDIF630_03840	CDIF630_03840	CDIF630_03840	CDS	4104221	4105909	-	4110105	4110105	0	+	NA	CDIF630_03843.AS	CDIF630_03843.AS	AS	NA	NA	NA	7	2	4	26053989	2.27972e+07	1.04809e-39
14656	14656	-	NA	G2DFA-154.AS	G2DFA-154.AS	AS	NA	NA	NA	13087	13087	0	-	NA	G2DFA-154.AS	G2DFA-154.AS	AS	NA	NA	NA	6	338	585	26053073	790.565	2.30343e-11
44569	44569	+	CDIF630_00084	CDIF630_00084	fusA1	CDS	43835	45763	+	927792	927792	0	+	CDIF630_00889	CDIF630_00889	spoIIAB	CDS	927491	927919	+	6	1364	1539	26051093	74.4602	5.20753e-05
120038	120038	+	CDIF630_00162	CDIF630_00162	CDIF630_00162	CDS	119942	120211	+	475900	475900	0	+	CDIF630_00526	CDIF630_00526	hadC	CDS	475607	476734	+	6	399	10399	26043198	37.6601	0.00297771
461757	461757	-	CDIF630_00513	CDIF630_00513	CDIF630_00513	CDS	458861	461905	-	36117	36117	0	+	CDIF630_00044	CDIF630_00044	CDIF630_00044	tRNA	36041	36117	+	6	0	1176435	24877561	Inf	0.00120904
475015	475015	+	CDIF630_00525	CDIF630_00525	hadB	CDS	474381	475607	+	3219192	3219192	0	-	CDIF630_03045	CDIF630_03045	cwp7	CDS	3218882	3219937	-	6	12354	27	26041615	468.433	1.77915e-09
475630	475630	+	CDIF630_00526	CDIF630_00526	hadC	CDS	475607	476734	+	2331802	2331802	0	-	five_prime_utr_821	CDIF630_02257.CDIF630_02255.IGR	CDIF630_02257.argC.IGR	5UTR	2331570	2332052	-	6	7708	326	26045962	62.1917	0.000156945
876993	876993	+	CDIF630_00845	CDIF630_00845	gcvH	CDS	876916	877293	+	875666	875666	0	+	CDIF630_00844	CDIF630_00844	cdhC	CDS	874703	876829	+	6	1235	838	26051923	151.036	7.8452e-07
877390	877390	+	NA	CDIF630_00846	CDIF630_00846	IGR	NA	NA	NA	1398071	1398071	0	+	three_prime_utr_408	CDIF630_01363.EST3UTR.0	spo0A.EST3UTR	3UTR	1398045	1398147	+	6	1329	1342	26051325	87.6402	1.98393e-05
965435	965435	-	CDIF630_00926	CDIF630_00926	CDIF630_00926	CDS	965357	965701	-	471625	471625	0	-	CDIF630_00522	CDIF630_00522	ldhA	CDS	470653	471651	-	6	617	2982	26050397	84.9518	2.4097e-05
968102	968102	+	CDIF630_00929	CDIF630_00929	CDIF630_00929	CDS	967999	969927	+	4058542	4058542	0	-	CDIF630_03798	CDIF630_03798	rpmE	CDS	4058539	4058739	-	6	38	1079	26052879	3812.43	5.17309e-15
985761	985761	+	CDIF630_00945	CDIF630_00945	perR	CDS	985498	985887	+	2972319	2972319	0	-	CDIF630_02835	CDIF630_02835	CDIF630_02835	CDS	2971627	2972328	-	6	18660	191	26035145	43.8295	0.00128882
1453807	1453807	+	CDIF630_01416	CDIF630_01416	CDIF630_01416	CDS	1453514	1454530	+	1451922	1451922	0	+	CDIF630_01414	CDIF630_01414	nrdZ	CDS	1450432	1452621	+	6	111	197	26053688	7148.77	9.25796e-17
1807092	1807092	+	CDIF630_01742	CDIF630_01742	CDIF630_01742	CDS	1806351	1807565	+	242885	242885	0	+	CDIF630_00301	CDIF630_00301	gluD	CDS	242087	243352	+	6	5	7837	26046154	3988.18	4.88844e-14
2135512	2135512	+	CDIF630_02060	CDIF630_02060	CDIF630_02060	CDS	2134687	2136267	+	38322	38322	0	+	CDIF630_00068	CDIF630_00068	CDIF630_00068	tRNA	38248	38322	+	6	1	385558	25668437	399.449	1.03548e-05
2156954	2156954	+	CDIF630_02074	CDIF630_02074	CDIF630_02074	CDS	2156722	2157879	+	3086164	3086164	0	-	CDIF630_02936	CDIF630_02936	pfo	CDS	3083310	3086849	-	6	15	3230	26050751	3226.1	2.82411e-14
2245738	2245738	+	CDIF630_02166	CDIF630_02166	CDIF630_02166	CDS	2245357	2246022	+	112000	112000	0	+	CDIF630_00145	CDIF630_00145	rpsC	CDS	111317	112132	+	6	13	1398	26052585	8601.05	9.37139e-17
2261708	2261708	-	CDIF630_02180	CDIF630_02180	miaA	CDS	2260969	2261904	-	4192819	4192819	0	-	CDIF630_03922	CDIF630_03922	CDIF630_03922	CDS	4192247	4192939	-	6	149	30	26053817	34971.6	1.11676e-20
2478852	2478852	+	CDIF630_02386	CDIF630_02386	bioB2	CDS	2478110	2479195	+	4050739	4050739	0	-	five_prime_utr_1374	CDIF630_03788.EST5UTR.31	comEB2.EST5UTR	5UTR	4050707	4050781	-	6	215	55	26053726	13219.6	2.75408e-18
2657133	2657133	+	CDIF630_02548	CDIF630_02548	cspD	CDS	2656977	2657177	+	2649948	2649948	0	+	CDIF630nc_076	CDIF630_02536.AS	CDIF630_02536.AS	sRNA	2649826	2649949	+	6	159	21569	26032268	45.5445	0.00104982
3019085	3019085	-	CDIF630_02880	CDIF630_02880	CDIF630_02880	CDS	3018129	3019484	-	1233631	1233631	0	+	CDIF630_01196	CDIF630_01196	etfA3	CDS	1233540	1234550	+	6	122	2560	26051314	500.474	6.94786e-10
3086454	3086454	-	CDIF630_02936	CDIF630_02936	pfo	CDS	3083310	3086849	-	54292	54292	0	+	CDIF630_00091	CDIF630_00091	CDIF630_00091	CDS	53371	54465	+	6	4016	351	26049629	110.88	5.06128e-06
3208590	3208590	-	CDIF630_03035	CDIF630_03035	tuaG1	CDS	3207917	3208669	-	3209696	3209696	0	-	CDIF630_03037	CDIF630_03037	CDIF630_03037	CDS	3209647	3210396	-	6	39	64	26053893	62629.6	3.50649e-22
3226860	3226860	-	CDIF630_03050	CDIF630_03050	cwp84	CDS	3226537	3228948	-	2934828	2934828	0	-	CDIF630_02802	CDIF630_02802	CDIF630_02802	CDS	2934296	2935573	-	6	66	101	26053829	23450.8	9.26977e-20
3230128	3230128	-	CDIF630_03052	CDIF630_03052	cwp66	CDS	3229623	3231455	-	473171	473171	0	+	CDIF630_00523	CDIF630_00523	hadA	CDS	472328	473527	+	6	701	7886	26045409	28.2688	0.0155749
3238363	3238363	-	CDIF630_03056	CDIF630_03056	slpA	CDS	3237178	3239337	-	3786759	3786759	0	-	CDIF630_03544	CDIF630_03544	prdC	CDS	3786081	3787394	-	6	10427	89	26043480	168.384	4.95077e-07
3800961	3800961	-	CDIF630_03556	CDIF630_03556	CDIF630_03556	CDS	3799963	3801399	-	3799911	3799911	0	-	CDIF630_03555	CDIF630_03555	CDIF630_03555	CDS	3799088	3799915	-	6	614	335	26053047	759.97	5.24668e-11
4152406	4152406	-	CDIF630_03887	CDIF630_03887	sipL	CDS	4152312	4153862	-	2606882	2606882	0	-	CDIF630_02496	CDIF630_02496	CDIF630_02496	CDS	2605512	2606903	-	6	1022	504	26052470	303.472	1.2375e-08
4259340	4259340	-	CDIF630_03993	CDIF630_03993	CDIF630_03993	CDS	4259055	4260251	-	294004	294004	0	+	CDIF630_00346	CDIF630_00346	purD	CDS	292770	294020	+	6	5371	97	26048528	299.991	1.54489e-08
13836	13836	-	NA	G2DFA-154.AS	G2DFA-154.AS	AS	NA	NA	NA	12151	12151	0	-	NA	G2DFA-155.AS	G2DFA-155.AS	AS	NA	NA	NA	5	847	270	26052880	569.611	6.61329e-08
28156	28156	+	CDIF630_00032	CDIF630_00032	recR	CDS	27824	28423	+	816826	816826	0	+	CDIF630_00800	CDIF630_00800	rplT	CDS	816640	816996	+	5	286	448	26053263	1016.69	3.70915e-09
90252	90252	+	three_prime_utr_24	CDIF630_00122.EST3UTR.39	tuf1.EST3UTR	3UTR	90212	90278	+	112610	112610	0	+	CDIF630_00147	CDIF630_00146	rplP	CDS	112601	112804	+	5	721	866	26052410	208.624	9.56824e-06
119030	119030	+	CDIF630_00160	CDIF630_00160	adk	CDS	118523	119173	+	114177	114177	0	+	CDIF630_00151	CDIF630_00151	rplE	CDS	113835	114377	+	5	339	701	26052957	548.162	7.95039e-08
119054	119054	+	CDIF630_00160	CDIF630_00160	adk	CDS	118523	119173	+	115636	115636	0	+	CDIF630_00155	CDIF630_00155	rplR	CDS	115620	115988	+	5	339	1418	26052240	270.981	2.64316e-06
250727	250727	+	CDIF630_00308	CDIF630_00308	pyrE	CDS	250482	251066	+	2838373	2838373	0	-	CDIF630_02718	CDIF630_02718	CDIF630_02718	CDS	2838081	2838602	-	5	130	4	26053863	250518	6.22872e-20
328626	328626	+	CDIF630_00386	CDIF630_00386	flhB	CDS	327198	329012	+	87939	87939	0	+	CDIF630_00120	CDIF630_00120	CDIF630_00120	CDS	87706	88233	+	5	26	59	26053912	84921.5	1.84711e-18
470621	470621	-	CDIF630nc_141	CDIF630_00522.EST3UTR.57	ldhA.EST3UTR	sRNA	470540	470653	-	3890337	3890337	0	-	CDIF630_03643	CDIF630_03643	CDIF630_03643	CDS	3890335	3890841	-	5	26562	86	26027349	56.9693	0.00679566
476368	476368	+	CDIF630_00526	CDIF630_00526	hadC	CDS	475607	476734	+	287846	287846	0	+	CDIF630_00341	CDIF630_00341	purC2	CDS	287500	288198	+	5	10953	34	26043010	349.663	1.06715e-06
479166	479166	+	CDIF630_00529	CDIF630_00529	etfA1	CDS	478752	479789	+	1704655	1704655	0	+	CDIF630_01648	CDIF630_01648	ssuA1	CDS	1704251	1705243	+	5	9609	365	26044023	37.1285	0.0490187
528695	528695	-	CDIF630nc_011	CDIF630_00569.CDIF630_00568.IGR	CDIF630_00569.cwp27.IGR	sRNA	528620	528750	-	2265157	2265157	0	-	CDIF630_02182	CDIF630_02182	mutS	CDS	2263920	2266763	-	5	10475	122	26043400	101.895	0.00036625
542194	542194	+	NA	CDIF630_00580	CDIF630_00580	IGR	NA	NA	NA	543657	543657	0	+	three_prime_utr_136	CDIF630_00581.CDIF630_00582.IGR	CDIF630_00581.CDIF630_00582.IGR	3UTR	543461	543956	+	5	59	276	26053662	7999.77	1.53066e-13
544741	544741	+	CDIF630_00582	CDIF630_00582	CDIF630_00582	CDS	544072	544908	+	547066	547066	0	+	CDIF630_00583	CDIF630_00583	CDIF630_00583	CDS	544992	547106	+	5	23	17	26053957	333171	3.69026e-21
565635	565635	-	CDIF630nc_012	CDIF630_00598.CDIF630_00597.IGR	blaR.CDIF630_00597.IGR	sRNA	565538	565635	-	1258944	1258944	0	+	CDIF630_01225	CDIF630_01225	moeA	CDS	1258198	1259379	+	5	15073	47	26038877	183.778	2.3512e-05
594136	594136	+	CDIF630_00626	CDIF630_00626	cwpV	CDS	592201	597072	+	3085856	3085856	0	-	CDIF630_02936	CDIF630_02936	pfo	CDS	3083310	3086849	-	5	465	3291	26050241	85.114	0.000820941
781079	781079	+	CDIF630_00776	CDIF630_00776	toxA	CDS	780383	788515	+	3238962	3238962	0	-	CDIF630_03056	CDIF630_03056	slpA	CDS	3237178	3239337	-	5	190	7620	26046187	89.9509	0.000651592
782171	782171	+	CDIF630_00776	CDIF630_00776	toxA	CDS	780383	788515	+	2708762	2708762	0	-	NA	CDIF630_02596	trxB3	IGR	NA	NA	NA	5	65	2686	26051246	746.069	2.01058e-08
784069	784069	+	CDIF630_00776	CDIF630_00776	toxA	CDS	780383	788515	+	166179	166179	0	+	CDIF630_00232	CDIF630_00232	vorA1	CDS	165585	166337	+	5	266	3776	26049955	129.677	0.000104085
832676	832676	+	CDIF630_00811	CDIF630_00811	ktrC	CDS	832009	832680	+	1745652	1745652	0	-	CDIF630nc_159	CDIF630_01686.CDIF630_01685.IGR	CDIF630_01686.feoA3.IGR	sRNA	1745441	1745730	-	5	32	2472	26051493	1646.66	4.798e-10
918964	918964	+	CDIF630_00879	CDIF630_00879	cshA1	CDS	917357	918970	+	242103	242103	0	+	CDIF630_00301	CDIF630_00301	gluD	CDS	242087	243352	+	5	225	7053	26046719	82.0666	0.00101418
986323	986323	+	three_prime_utr_279	CDIF630_00946.EST3UTR.12	dsr.EST3UTR	3UTR	986310	986377	+	2982187	2982187	0	-	CDIF630_02845	CDIF630_02845	ltaE	CDS	2981447	2982481	-	5	11613	288	26042096	38.9322	0.0392685
987669	987669	+	CDIF630_00947	CDIF630_00947	CDIF630_00947	CDS	986437	987879	+	2110491	2110491	0	+	CDIF630_02038	CDIF630_02038	pheA	CDS	2110355	2111551	+	5	3339	37	26050621	1054.31	4.19736e-09
1002114	1002114	+	CDIF630_00960	CDIF630_00960	purH'	CDS	1001260	1002435	+	1526622	1526622	0	+	CDIF630_01485	CDIF630_01485	CDIF630_01485	CDS	1525735	1527297	+	5	311	769	26052917	544.678	8.22443e-08
1126512	1126512	-	CDIF630_01111	CDIF630_01111	CDIF630_01111	CDS	1126399	1126587	-	2934948	2934948	0	-	CDIF630_02802	CDIF630_02802	CDIF630_02802	CDS	2934296	2935573	-	5	30	240	26053727	18092.9	3.26727e-15
1135673	1135673	+	CDIF630_01121	CDIF630_01121	rpsA	CDS	1134509	1135783	+	2439443	2439443	0	+	CDIF630_02349	CDIF630_02349	CDIF630_02349	CDS	2438849	2439847	+	5	218	99	26053680	6035.97	5.75609e-13
1361446	1361446	+	CDIF630_01324	CDIF630_01324	CDIF630_01324	CDS	1361374	1361898	+	92329	92329	0	+	CDIF630_00127	CDIF630_00127	rplA	CDS	91955	92653	+	5	401	803	26052793	404.543	3.58766e-07
1438872	1438872	+	CDIF630_01402	CDIF630_01402	smc	CDS	1435404	1438958	+	165038	165038	0	+	CDIF630_00231	CDIF630_00231	vorB1	CDS	164506	165585	+	5	153	6209	26047635	137.096	8.20763e-05
1449750	1449750	+	CDIF630_01413	CDIF630_01413	brnQ-2	CDS	1448566	1449858	+	874247	874247	0	+	CDIF630_00843	CDIF630_00843	acsE	CDS	873840	874646	+	5	1369	700	26051928	135.928	8.01593e-05
1510354	1510354	+	NA	CDIF630_01471.EST3UTR.17	ribF.EST3UTR	5UTR	NA	NA	+	480003	480003	0	+	NA	CDIF630_00529.CDIF630_00530.IGR	etfA1.CDIF630_00530.IGR	3UTR	NA	NA	+	5	430	4070	26049497	74.4229	0.00159744
1521888	1521888	+	CDIF630_01481	CDIF630_01481	selU	CDS	1521331	1522389	+	2184087	2184087	0	+	CDIF630nc_070	CDIF630_02099.CDIF630_02100.IGR	CDIF630_02099.CDIF630_02100.IGR	sRNA	2183983	2184129	+	5	28	17971	26035998	258.71	5.20591e-06
1527094	1527094	+	CDIF630_01485	CDIF630_01485	CDIF630_01485	CDS	1525735	1527297	+	1773969	1773969	0	+	NA	CDIF630_01708	CDIF630_01708	5UTR	NA	NA	NA	5	828	144	26053025	1092.53	2.68257e-09
1675872	1675872	-	CDIF630_01626	CDIF630_01626	CDIF630_01626	CDS	1675690	1676079	-	239341	239341	0	+	CDIF630_00298	CDIF630_00298	CDIF630_00298	CDS	238309	239535	+	5	293	2123	26051581	209.405	9.57921e-06
1734918	1734918	+	NA	CDIF630_01678.AS	panC.AS	AS	NA	NA	NA	35954	35954	0	+	CDIF630_00042	CDIF630_00042	CDIF630_00042	tRNA	35881	35954	+	5	0	688383	25365614	Inf	0.00183679
1879866	1879866	+	CDIF630_01812	CDIF630_01812	terD2	CDS	1879661	1880239	+	2846842	2846842	0	-	CDIF630_02727	CDIF630_02727	CDIF630_02727	CDS	2846529	2847368	-	5	428	223	26053346	1364.85	8.655e-10
1882792	1882792	+	CDIF630_01814	CDIF630_01814	CDIF630_01814	CDS	1880944	1883703	+	1879080	1879080	0	+	CDIF630_01811	CDIF630_01811	terD1	CDS	1879044	1879622	+	5	400	263	26053334	1238.28	1.39684e-09
2092622	2092622	+	CDIF630_02025	CDIF630_02025	CDIF630_02025	CDS	2092606	2095263	+	2458413	2458413	0	-	CDIF630_02368	CDIF630_02368	rrf	CDS	2458383	2458940	-	5	867	532	26052598	282.417	2.13141e-06
2178222	2178222	-	NA	CDIF630_02093.AS	rsiU.AS	AS	NA	NA	NA	604097	604097	0	+	CDIF630_00631	CDIF630_00631	CDIF630_00631	CDS	603872	605050	+	5	0	1389	26052608	Inf	6.21005e-17
2299318	2299318	-	CDIF630_02222	CDIF630_02222	effR	CDS	2299256	2299909	-	105493	105493	0	+	CDIF630_00136	CDIF630_00136	fusA2	CDS	104052	106118	+	5	908	770	26052319	186.312	1.67684e-05
2299814	2299814	-	CDIF630_02222	CDIF630_02222	effR	CDS	2299256	2299909	-	2922004	2922004	0	+	CDIF630_02793	CDIF630_02793	tcyP	CDS	2921847	2923235	+	5	468	10	26053519	27835	8.26961e-16
2323406	2323406	+	CDIF630_02248	CDIF630_02248	CDIF630_02248	CDS	2323014	2324231	+	89915	89915	0	+	CDIF630_00122	CDIF630_00122	tuf1	CDS	89019	90212	+	5	70	6155	26047772	302.284	1.79118e-06
2353621	2353621	-	rs_46	CDIF630_02278.CDIF630_02276.IGR	CDIF630_02278.lysC.IGR	Riboswitch	2353590	2353758	-	306308	306308	0	+	CDIF630_00361	CDIF630_00361	fliC	CDS	306237	307109	+	5	508	3247	26050242	78.9652	0.00118668
2480021	2480021	+	CDIF630_02387	CDIF630_02387	thiH2	CDS	2479196	2480572	+	242743	242743	0	+	CDIF630_00301	CDIF630_00301	gluD	CDS	242087	243352	+	5	171	7285	26046541	104.543	0.000311988
2665517	2665517	-	CDIF630_02556	CDIF630_02556	algC	CDS	2665080	2666582	-	2102748	2102748	0	+	CDIF630_02031	CDIF630_02031	kdpD	CDS	2100674	2103376	+	5	89	55	26053853	26612.7	4.27393e-16
2709311	2709311	-	CDIF630_02596	CDIF630_02596	trxB3	CDS	2708771	2709718	-	2003024	2003024	0	+	CDIF630_01932	CDIF630_01932	CDIF630_01932	CDS	2001957	2003264	+	5	4288	124	26049585	244.96	4.67746e-06
2709311	2709311	-	CDIF630_02596	CDIF630_02596	trxB3	CDS	2708771	2709718	-	2003024	2003024	0	+	rs_34	CDIF630_01932	CDIF630_01932	Riboswitch	2003007	2003044	+	5	4288	124	26049585	244.96	4.67746e-06
2709927	2709927	-	CDIF630_02597	CDIF630_02597	grdX	CDS	2709814	2710305	-	1040552	1040552	0	-	CDIF630nc_027	CDIF630_00999.CDIF630_00998.IGR	nnr.CDIF630_00998.IGR	sRNA	1040327	1040642	-	5	735	612	26052650	289.59	1.87983e-06
2795926	2795926	-	CDIF630_02677	CDIF630_02677	CDIF630_02677	CDS	2795907	2796509	-	798665	798665	0	-	NA	CDIF630_00786.CDIF630_00785.IGR	CDIF630_00786.CDIF630_00785.IGR	IGR	NA	NA	NA	5	1865	106	26052026	658.911	3.44196e-08
2806606	2806606	-	NA	CDIF630_02692.EST3UTR.34	CDIF630_02692.EST3UTR	IGR	NA	NA	NA	166814	166814	0	+	CDIF630_00233	CDIF630_00233	vorA'1	CDS	166338	166895	+	5	573	3405	26050019	66.7585	0.00271171
2981296	2981296	-	CDIF630nc_083	CDIF630_02845.CDIF630_02844.IGR	ltaE.dapF.IGR	sRNA	2981204	2981334	-	235967	235967	0	+	CDIF630_00296	CDIF630_00296.EST5UTR.25	CDIF630_00296.EST5UTR	CDS	235967	237868	+	5	1123	1484	26051390	78.1605	0.00123546
3000253	3000253	+	CDIF630nc_085	CDIF630_02859.CDIF630_02862.IGR	CDIF630_02859.trpS.IGR	sRNA	3000253	3000454	+	4766	4766	0	+	CDIF630_00005	CDIF630_00005	gyrB	CDS	4145	6046	+	5	1116	325	26052556	359.147	6.51897e-07
3002653	3002653	-	NA	CDIF630_02865.CDIF630_02863.IGR	CDIF630_02865.mtnN.IGR	5UTR	NA	NA	-	1015085	1015085	0	+	CDIF630_00974	CDIF630_00973.CDIF630_00974.IGT	oppC.oppA.IGT	CDS	1015085	1016653	+	5	368	3160	26050469	112.008	0.000212286
3030901	3030901	-	CDIF630_02891	CDIF630_02891	CDIF630_02891	CDS	3030784	3032073	-	1836035	1836035	0	+	CDIF630_01769	CDIF630_01769	CDIF630_01769	CDS	1835962	1836150	+	5	1207	1602	26051188	67.364	0.00257147
3146938	3146938	-	CDIF630_02987	CDIF630_02987	ugtP3	CDS	3145942	3147039	-	2846784	2846784	0	-	CDIF630_02727	CDIF630_02727	CDIF630_02727	CDS	2846529	2847368	-	5	40	120	26053837	27139.4	4.08508e-16
3417819	3417819	-	CDIF630_03239	CDIF630_03239	atpA1	CDS	3416992	3418770	-	3414944	3414944	0	-	three_prime_utr_1275	CDIF630_03237	atpD1	3UTR	3414888	3414948	-	5	416	295	26053286	1061.49	2.99315e-09
3475510	3475510	+	CDIF630_03290	CDIF630_03290	CDIF630_03290	CDS	3474893	3475669	+	914861	914861	0	-	CDIF630_00877	CDIF630_00877	plfB	CDS	913681	915912	-	5	64	60	26053873	33924.3	1.32346e-16
3510543	3510543	-	CDIF630_03320	CDIF630_03320	CDIF630_03320	CDS	3510388	3511743	-	2325539	2325539	0	-	CDIF630_02250	CDIF630_02250	CDIF630_02250	CDS	2325311	2325928	-	5	9	60	26053928	241240	2.35783e-20
3553892	3553892	+	CDIF630_03356	CDIF630_03356	CDIF630_03356	CDS	3553716	3554282	+	209497	209497	0	+	CDIF630_00272	CDIF630_00272	hpdB	CDS	207335	210043	+	5	1751	59	26052187	1260.89	1.49908e-09
3695638	3695638	-	CDIF630_03467	CDIF630_03467	cggR	CDS	3694742	3695764	-	3697625	3697625	0	-	CDIF630_03468	CDIF630_03468	rpoN	CDS	3696562	3697908	-	5	246	83	26053668	6380.07	4.45241e-13
3853726	3853726	-	CDIF630_03606	CDIF630_03606	clpP1	CDS	3853610	3854194	-	3662998	3662998	0	+	CDIF630_03435	CDIF630_03434	CDIF630_03434	CDS	3662987	3664900	+	5	725	70	26053202	2566.82	4.18671e-11
3905143	3905143	+	NA	CDIF630_03657.AS	CDIF630_03657.AS	AS	NA	NA	NA	3857961	3857961	0	-	CDIF630_03610	CDIF630_03610	ligA	CDS	3857803	3859827	-	5	15	55	26053927	157903	1.20733e-19
3961447	3961447	-	CDIF630_03703	CDIF630_03703	CDIF630_03703	CDS	3961225	3961650	-	594344	594344	0	+	CDIF630_00626	CDIF630_00626	cwpV	CDS	592201	597072	+	5	148	795	26053054	1107.13	2.50544e-09
3971404	3971404	+	CDIF630_03712	CDIF630_03712	CDIF630_03712	CDS	3970939	3972720	+	116639	116639	0	+	CDIF630_00157	CDIF630_00157	rpmD	CDS	116533	116718	+	5	310	1066	26052621	394.187	4.1088e-07
3988717	3988717	-	CDIF630nc_105	CDIF630_03723.CDIF630_03722.IGR	CDIF630_03723.CDIF630_03722.IGR	sRNA	3988653	3988733	-	1510252	1510252	0	+	CDIF630_01471	CDIF630_01471	ribF	CDS	1509407	1510336	+	5	14817	63	26039117	139.475	8.59441e-05
4145247	4145247	+	NA	CDIF630_03879.AS	ftsH2.AS	AS	NA	NA	NA	13943	13943	0	-	NA	G2DFA-154.AS	G2DFA-154.AS	AS	NA	NA	NA	5	0	572	26053425	Inf	7.46848e-19
4197581	4197581	-	three_prime_utr_1558	CDIF630_03927.EST5UTR.54	CDIF630_03927.EST5UTR	3UTR	4197558	4197650	-	3239338	3239338	0	-	five_prime_utr_1148	CDIF630_03056.EST5UTR.0	slpA.EST5UTR	5UTR	3239337	3239426	-	5	53	8244	26045700	298.052	2.04822e-06
4259837	4259837	-	CDIF630_03993	CDIF630_03993	CDIF630_03993	CDS	4259055	4260251	-	2879368	2879368	0	+	CDIF630_02755	CDIF630_02755	ycnB	CDS	2878137	2879537	+	5	3517	112	26050368	330.669	1.06239e-06
4260056	4260056	-	CDIF630_03993	CDIF630_03993	CDIF630_03993	CDS	4259055	4260251	-	2488741	2488741	0	-	three_prime_utr_894	CDIF630_02397.EST3UTR.99	CDIF630_02397.EST3UTR	3UTR	2488740	2488840	-	5	4060	208	26049729	154.235	4.46261e-05

### Sheet: Suppl-Table_4
New sRNA	Transcription start site	Processing site	3'end	Length	Strand	Type	Associated gene	RNA match ID	RNA BioCyc ID	RNA1 BioCyc Name 1	RNA1 BioCyc Name 2	Chen et al (2011)	Soutourina et al (2013)	RIP-seq peak in Fuchs et al (2022)	Comment	Validated via northern blot
CDIF630nc_134	212692	-	212598	94	-	3'UTR/CDS	three_prime_utr_55/CDIF630_00276	three_prime_utr_55	CDIF630_00276	CDIF630_00276	-	no	no	no	-	ND
CDIF630nc_138	373706	-	373781	75	+	5'UTR	CDIF630_00431	NA	CDIF630_00430.CDIF630_00431.IGR	CDIF630_00430.CDIF630_00431.IGR	CDIF630_00430.EST3UTR	no	no	no	located in 5'UTR of CDIF630_00431 starting at the first of 3 consecutive TSS (5'UTR is annotated starting from the last TSS)	ND
CDIF630nc_139	377881	-	377802	79	-	3'UTR/CDS	CDIF630_00435	NA	CDIF630_00436.CDIF630_00435.IGR	CDIF630_00436.CDIF630_00435.IGR	-	no	no	no	weak terminator signal	ND
CDIF630nc_140	378170	-	378023	147	-	3'UTR	three_prime_utr_101 (CDIF630_00436)	three_prime_utr_101	CDIF630_00436.CDIF630_00435.IGR	CDIF630_00436.CDIF630_00435.IGR	-	no	no	no	-	ND
CDIF630nc_141	-	470621	470540	81	-	3'UTR	three_prime_utr_122 (ldhA)	three_prime_utr_122	CDIF630_00522.EST3UTR.81	ldhA.EST3UTR	ldhA.CDIF630_00521.IGR	no	no	yes	several PSS resulting in potential sRNA	ND
CDIF630nc_144	-	713344	713455	111	+	3'UTR	three_prime_utr_192 (CDIF630_00718)	NA	CDIF630_00718.CDIF630_00719.IGR	CDIF630_00718.CDIF630_00719.IGR	-	sCD730	no	yes	processing might also form 5'UTR of CDIF630_00719	ND
CDIF630nc_150	1007481	1007556	1007712	231	-	IGR/antisense(3'UTR/CDS)	three_prime_utr_286/CDIF630_00965	NA	CDIF630_00965.AS	CDIF630_00965.AS	CDIF630_00966.CDIF630_00965.IGR	no	no	yes	internal PSS might result in two isoforms	ND
CDIF630nc_152	1037518	1037446	1037231	287	-	3'UTR/CDS	three_prime_utr_297/CDIF630_00996)	three_prime_utr_297	CDIF630_00996.EST3UTR.60	CDIF630_00996.EST3UTR	CDIF630_00996.CDIF630_00995.IGR	sCD1053.1	CD630_n00330	yes	also contains PSS shortly downstream of TSS > resulting in main transcript	YES
CDIF630nc_153	1074349	-	1074245	104	-	3'UTR	three_prime_utr_311 (CDIF630_01026)	three_prime_utr_311	CDIF630_01026.CDIF630_01025.IGR	CDIF630_01026.CDIF630_01025.IGR	CDIF630_01025.AS	no	RCd13	yes	RCd13 is a type I antitoxin according to Soutourina, with CD630_n00350 beeing the toxin	YES
CDIF630nc_154	1094206	-	1094154	52	-	IGR	-	NA	CDIF630_01064.CDIF630_01063.IGR	CDIF630_01064.CDIF630_01063.IGR	-	no	overlaps with SQ587	yes	weak terminator signal	ND
CDIF630nc_155	1317087	-	1317017	70	-	antisense (3'UTR)	three_prime_utr_380 (copZ)	CDIF630_01280.copZ.IGR	CDIF630_01280.CDIF630_01279.IGR	CDIF630_01280.copZ.IGR	-	no	overlaps with SQ733	yes	-	YES
CDIF630nc_159	1745730	-	1745526	204	-	3'UTR	three_prime_utr_NA (CDIF630_01686)	5utr_597	CDIF630_01686.CDIF630_01685.IGR	CDIF630_01686.feoA3.IGR	CDIF630_01686.EST3UTR	no	SQ1002	yes	3'UTR not annotated, wrong annotation as 5utr_597; might also contain a PSS	NO
CDIF630nc_161	2006179	-	2005896	283	-	antisense (3'UTR/CDS)	three_prime_utr_671/CDIF630_01937	NA	CDIF630_01937.AS	CDIF630_01937.AS	-	no	no	no	weak signal in dRNA-seq and tag-seq, long	ND
CDIF630nc_162	2362061	-	2361969	92	-	3'UTR	three_prime_utr_835 (CDIF630_02285)	three_prime_utr_835	CDIF630_02285.CDIF630_02284.IGR	CDIF630_02285.CDIF630_02284.IGR	-	sCD2378	no	no	no TSS or PSS visible	ND
CDIF630nc_164	2644466	-	2644393	73	-	antisense (CDS)	CDIF630_02528	CDIF630_02528.AS	CDIF630_02528.AS	CDIF630_02528.AS	-	no	overlaps with SQ1628	no	-	YES
CDIF630nc_165	2644628	-	2644572	56	-	IGR	-	CDIF630_02529.CDIF630_02528.IGR	CDIF630_02529.CDIF630_02528.IGR	CDIF630_02529.CDIF630_02528.IGR	-	no	overlaps with SQ1628	yes	either TSS or PSS site - unclear, weak terminator	YES
CDIF630nc_168	3034418	-	3034356	62	-	3'UTR	three_prime_utr_1131 (sigG)	three_prime_utr_1131	CDIF630_02896	sigG	sigG.EST3UTR	no	no	yes	TSS not annotated and unclear	NO
CDIF630nc_169	3177551	-	3177427	124	-	3'UTR	three_prime_utr_1190 (argB)	three_prime_utr_1190	CDIF630_03013.CDIF630_03012.IGR	agrB.CDIF630_03012.IGR	-	no	no	no	no TSS or PSS visible	ND
CDIF630nc_170	3237026	-	3237102	76	+	IGR	-	NA	CDIF630_03055.CDIF630_03056.IGR	secA2.slpA.IGR	-	potentially antisense to sCD3250	no	no	-	ND
CDIF630nc_171	3408874	-	3408930	56	+	IGR	-	CDIF630_03226.CDIF630_03227.IGR	CDIF630_03226.CDIF630_03227.IGR	CDIF630_03226.CDIF630_03227.IGR	-	no	no	yes	no terminator visible	YES
CDIF630nc_172	3506254	-	3506337	83	+	5'UTR	5utr_1215 (sufS1)	5utr_1215	CDIF630_03315.CDIF630_03316.IGR	CDIF630_03315.sufS1.IGR	-	antisense to sCD3522	no	no	-	ND
CDIF630nc_173	3615753	-	3615613	140	-	5'UTR	5utr_1238 (bglG2)	five_prime_utr_1238	CDIF630_03402.CDIF630_03401.IGR	CDIF630_03402.bglG2.IGR	-	no	no	yes	previously also annotated as CD630_31170 (might be a dual functioning sRNA)	ND
CDIF630nc_175	4246122	-	4245956	166	-	3'UTR/CDS	three_prime_utr_1580/CDIF630_03976	three_prime_utr_1580	CDIF630_03976.EST3UTR.58	CDIF630_03976.EST3UTR	CDIF630_03976	no	no	no	long, RIL-seq peak looks unusual	ND
CDIF630nc_176	-	4249686	4249761	75	+	3'UTR	three_prime_utr_1581 (dnaI)	three_prime_utr_1581	CDIF630_03978.EST3UTR.52	dnaI.EST3UTR	-	no	no	no	PSS site not cleary visible	ND

### Sheet: Suppl-Table_5
Start of RNA1 first read	Start of RNA1 last read	RNA1 strand	RNA1 match ID	RNA1 BioCyc ID	RNA1 BioCyc Name	RNA1 match type	RNA1 match start	RNA1 match end	RNA1 match strand	Start of RNA2 first read	Start of RNA2 last read	RNA2 strand	RNA2 match ID	RNA2 BioCyc ID	RNA2 BioCyc Name	RNA2 match type	RNA2 match start	RNA2 match end	RNA2 match strand	Interactions	Other interactions of RNA1	Other interactions of RNA2	Total other interactions	Odds ratio	P-value (Fisher's exact test)	RBS overlap RNA1	RBS overlap RNA2
874403	874882	+	CDIF630_00843	CDIF630_00843	acsE	CDS	873840	874646	+	1745704	1745525	-	CDIF630nc_159	CDIF630_01686.CDIF630_01685.IGR	CDIF630_01686.feoA3.IGR	sRNA	1745441	1745730	-	52776	34596	3739430	113324574	46.2306	0	TRUE	FALSE
874403	874882	+	CDIF630_00844	CDIF630_00843	acsE	CDS	874703	876829	+	1745704	1745525	-	CDIF630nc_159	CDIF630_01686.CDIF630_01685.IGR	CDIF630_01686.feoA3.IGR	sRNA	1745441	1745730	-	52776	34596	3739430	113324574	46.2306	0	TRUE	FALSE
3836620	3836983	-	three_prime_utr_1430	CDIF630_03588	CDIF630_03588	3UTR	3836645	3836668	-	1745697	1745526	-	CDIF630nc_159	CDIF630_01686.CDIF630_01685.IGR	CDIF630_01686.feoA3.IGR	sRNA	1745441	1745730	-	11374	33356	3780283	113326363	10.2222	0	TRUE	FALSE
3836620	3836983	-	CDIF630_03588	CDIF630_03588	CDIF630_03588	CDS	3836668	3836985	-	1745697	1745526	-	CDIF630nc_159	CDIF630_01686.CDIF630_01685.IGR	CDIF630_01686.feoA3.IGR	sRNA	1745441	1745730	-	11374	33356	3780283	113326363	10.2222	0	TRUE	FALSE
867508	867997	+	CDIF630_00836	CDIF630_00837	metV	CDS	866673	867545	+	1745697	1745525	-	CDIF630nc_159	CDIF630_01686.CDIF630_01685.IGR	CDIF630_01686.feoA3.IGR	sRNA	1745441	1745730	-	7060	63160	3784597	113296559	3.34626	0	TRUE	FALSE
867508	867997	+	CDIF630_00837	CDIF630_00837	metV	CDS	867582	868256	+	1745697	1745525	-	CDIF630nc_159	CDIF630_01686.CDIF630_01685.IGR	CDIF630_01686.feoA3.IGR	sRNA	1745441	1745730	-	7060	63160	3784597	113296559	3.34626	0	TRUE	FALSE
541701	542198	+	five_prime_utr_205	CDIF630_00579	CDIF630_00579	5UTR	541737	541768	+	1745561	1745526	-	CDIF630nc_159	CDIF630_01686.CDIF630_01685.IGR	CDIF630_01686.feoA3.IGR	sRNA	1745441	1745730	-	5997	32950	3724967	113387462	5.54015	0	TRUE	FALSE
541701	542198	+	CDIF630_00579	CDIF630_00579	CDIF630_00579	CDS	541768	542130	+	1745561	1745526	-	CDIF630nc_159	CDIF630_01686.CDIF630_01685.IGR	CDIF630_01686.feoA3.IGR	sRNA	1745441	1745730	-	5997	32950	3724967	113387462	5.54015	0	TRUE	FALSE
541701	542198	+	CDIF630_00580	CDIF630_00579	CDIF630_00579	CDS	542198	542812	+	1745561	1745526	-	CDIF630nc_159	CDIF630_01686.CDIF630_01685.IGR	CDIF630_01686.feoA3.IGR	sRNA	1745441	1745730	-	5997	32950	3724967	113387462	5.54015	0	TRUE	FALSE
867905	868386	+	CDIF630_00837	CDIF630_00837	metV	CDS	867582	868256	+	1064014	1063988	+	CDIF630nc_028	CDIF630_01016.CDIF630_01017.IGR	CDIF630_01016.CDIF630_01017.IGR	sRNA	1063951	1064016	+	4413	23857	2094115	115028991	10.1607	0	TRUE	FALSE
867905	868386	+	CDIF630_00838	CDIF630_00837	metV	CDS	868292	869173	+	1064014	1063988	+	CDIF630nc_028	CDIF630_01016.CDIF630_01017.IGR	CDIF630_01016.CDIF630_01017.IGR	sRNA	1063951	1064016	+	4413	23857	2094115	115028991	10.1607	0	TRUE	FALSE
646342	646798	+	CDIF630_00668	CDIF630_00668	spsB2	CDS	646035	646571	+	2212660	2212614	-	CDIF630nc_071	CDIF630_02134.CDIF630_02133.IGR	CDIF630_02134.CDIF630_02133.IGR	sRNA	2212616	2212687	-	1914	66844	436940	116645678	7.6441	0	TRUE	FALSE
646342	646798	+	CDIF630_00669	CDIF630_00668	spsB2	CDS	646581	647336	+	2212660	2212614	-	CDIF630nc_071	CDIF630_02134.CDIF630_02133.IGR	CDIF630_02134.CDIF630_02133.IGR	sRNA	2212616	2212687	-	1914	66844	436940	116645678	7.6441	0	TRUE	FALSE
1947824	1948195	+	five_prime_utr_677	CDIF630_01875	trxA1	5UTR	1947778	1947875	+	2212666	2212614	-	CDIF630nc_071	CDIF630_02134.CDIF630_02133.IGR	CDIF630_02134.CDIF630_02133.IGR	sRNA	2212616	2212687	-	1734	86971	437120	116625551	5.31946	0	TRUE	FALSE
1947824	1948195	+	CDIF630_01875	CDIF630_01875	trxA1	CDS	1947875	1948192	+	2212666	2212614	-	CDIF630nc_071	CDIF630_02134.CDIF630_02133.IGR	CDIF630_02134.CDIF630_02133.IGR	sRNA	2212616	2212687	-	1734	86971	437120	116625551	5.31946	0	TRUE	FALSE
1307557	1307647	+	CDIF630nc_037	CDIF630_01269.CDIF630_01270.IGR	CDIF630_01269.CDIF630_01270.IGR	sRNA	1307549	1307694	+	1380046	1379700	+	CDIF630_01341	CDIF630_01342	spoIIIAB	CDS	1378915	1379883	+	1620	1837552	11075	115301129	9.17836	0	FALSE	TRUE
1307557	1307647	+	CDIF630nc_037	CDIF630_01269.CDIF630_01270.IGR	CDIF630_01269.CDIF630_01270.IGR	sRNA	1307549	1307694	+	1380046	1379700	+	CDIF630_01342	CDIF630_01342	spoIIIAB	CDS	1379873	1380394	+	1620	1837552	11075	115301129	9.17836	0	FALSE	TRUE
1950509	1950679	-	CDIF630_01879	CDIF630_01879	CDIF630_01879	CDS	1950243	1950698	-	1745600	1745527	-	CDIF630nc_159	CDIF630_01686.CDIF630_01685.IGR	CDIF630_01686.feoA3.IGR	sRNA	1745441	1745730	-	1227	9133	3729737	113411279	4.08516	0	TRUE	FALSE
868303	868589	+	CDIF630_00838	CDIF630_00838	metF	CDS	868292	869173	+	1745587	1745526	-	CDIF630nc_159	CDIF630_01686.CDIF630_01685.IGR	CDIF630_01686.feoA3.IGR	sRNA	1745441	1745730	-	1095	8481	3729869	113411931	3.92584	1.49e-275	TRUE	FALSE
3860969	3861063	-	CDIF630_03612	CDIF630_03611.EST5UTR.15	CDIF630_03611.EST5UTR	CDS	3861053	3861475	-	1317059	1317017	-	CDIF630nc_155	CDIF630_01280.CDIF630_01279.IGR	CDIF630_01280.copZ.IGR	sRNA			-	839	6517	216408	116927612	69.5597	0	TRUE	FALSE
1305691	1305744	+		CDIF630_01268.EST5UTR.29	CDIF630_01268.EST5UTR	IGR				3988659	3988655	-	CDIF630nc_105	CDIF630_03723.CDIF630_03722.IGR	CDIF630_03723.CDIF630_03722.IGR	sRNA	3988653	3988733	-	776	481	43264	117106855	4366.89	0	TRUE	FALSE
866607	866675	+	CDIF630_00836	CDIF630_00835.CDIF630_00836.IGT	fchA.folD.IGT	CDS	866673	867545	+	1745652	1745526	-	CDIF630nc_159	CDIF630_01686.CDIF630_01685.IGR	CDIF630_01686.feoA3.IGR	sRNA	1745441	1745730	-	693	11337	3790964	113348382	1.82768	9.31e-39	TRUE	FALSE
1767205	1767287	+	CDIF630_01704	CDIF630_01705	nfnB	CDS	1766313	1767206	+	1745586	1745526	-	CDIF630nc_159	CDIF630_01686.CDIF630_01685.IGR	CDIF630_01686.feoA3.IGR	sRNA	1745441	1745730	-	687	3172	3730277	113417240	6.58509	1.29e-283	TRUE	FALSE
1767205	1767287	+	CDIF630_01705	CDIF630_01705	nfnB	CDS	1767206	1768600	+	1745586	1745526	-	CDIF630nc_159	CDIF630_01686.CDIF630_01685.IGR	CDIF630_01686.feoA3.IGR	sRNA	1745441	1745730	-	687	3172	3730277	113417240	6.58509	1.29e-283	TRUE	FALSE
1403709	1403779	+	CDIF630_01370	CDIF630_01370	CDIF630_01370	CDS	1403698	1404303	+	1745570	1745527	-	CDIF630nc_159	CDIF630_01686.CDIF630_01685.IGR	CDIF630_01686.feoA3.IGR	sRNA	1745441	1745730	-	663	2218	3730301	113418194	9.08847	0	TRUE	FALSE
3548607	3548795	-	CDIF630_03352	CDIF630_03352	xynD	CDS	3548571	3549380	-	1064014	1063978	+	CDIF630nc_028	CDIF630_01016.CDIF630_01017.IGR	CDIF630_01016.CDIF630_01017.IGR	sRNA	1063951	1064016	+	590	3536	2097938	115049312	9.15021	0	TRUE	FALSE
1660710	1661034	+	CDIF630_01608	CDIF630_01609	pabA	CDS	1660028	1660747	+	1317062	1317016	-	CDIF630nc_155	CDIF630_01280.CDIF630_01279.IGR	CDIF630_01280.copZ.IGR	sRNA			-	541	9331	216706	116924798	31.2827	0	TRUE	FALSE
1660710	1661034	+	CDIF630_01609	CDIF630_01609	pabA	CDS	1660771	1661355	+	1317062	1317016	-	CDIF630nc_155	CDIF630_01280.CDIF630_01279.IGR	CDIF630_01280.copZ.IGR	sRNA			-	541	9331	216706	116924798	31.2827	0	TRUE	FALSE
2708601	2708698	-	CDIF630_02595	CDIF630_02595	trxA2	CDS	2708356	2708673	-	2212649	2212614	-	CDIF630nc_071	CDIF630_02134.CDIF630_02133.IGR	CDIF630_02134.CDIF630_02133.IGR	sRNA	2212616	2212687	-	535	16225	438319	116696297	8.77881	2.18e-291	TRUE	FALSE
205901	205943	+	CDIF630_00270	CDIF630_00270	rimI	CDS	205540	206016	+	1745586	1745527	-	CDIF630nc_159	CDIF630_01686.CDIF630_01685.IGR	CDIF630_01686.feoA3.IGR	sRNA	1745441	1745730	-	513	3578	3730451	113416834	4.35906	5.78e-143	TRUE	FALSE
2212638	2212687	-	CDIF630nc_071	CDIF630_02134.CDIF630_02133.IGR	CDIF630_02134.CDIF630_02133.IGR	sRNA	2212616	2212687	-	646679	646514	+	CDIF630_00668	CDIF630_00669	CDIF630_00669	CDS	646035	646571	+	469	407771	49870	116693266	2.69131	1.15e-68	FALSE	TRUE
2212638	2212687	-	CDIF630nc_071	CDIF630_02134.CDIF630_02133.IGR	CDIF630_02134.CDIF630_02133.IGR	sRNA	2212616	2212687	-	646679	646514	+	CDIF630_00669	CDIF630_00669	CDIF630_00669	CDS	646581	647336	+	469	407771	49870	116693266	2.69131	1.15e-68	FALSE	TRUE
3044046	3044498	-	CDIF630_02905	CDIF630_02905	murG	CDS	3042957	3044183	-	1317061	1317017	-	CDIF630nc_155	CDIF630_01280.CDIF630_01279.IGR	CDIF630_01280.copZ.IGR	sRNA			-	468	17713	216779	116916416	14.2499	0	TRUE	FALSE
3044046	3044498	-	CDIF630_02906	CDIF630_02905	murG	CDS	3044201	3045331	-	1317061	1317017	-	CDIF630nc_155	CDIF630_01280.CDIF630_01279.IGR	CDIF630_01280.copZ.IGR	sRNA			-	468	17713	216779	116916416	14.2499	0	TRUE	FALSE
3034394	3034434	-	CDIF630_02896	CDIF630_02896	sigG	CDS	3034417	3035190	-	122311	121941	+	CDIF630_00167	CDIF630_00168.EST5UTR.21	rpoA.EST5UTR	CDS	121606	122229	+	424	20663	2480	117127809	969.127	0	FALSE	TRUE
3034394	3034434	-	CDIF630_02896	CDIF630_02896	sigG	CDS	3034417	3035190	-	122311	121941	+	CDIF630_00168	CDIF630_00168.EST5UTR.21	rpoA.EST5UTR	CDS	122307	123254	+	424	20663	2480	117127809	969.127	0	FALSE	TRUE
3034394	3034434	-	CDIF630nc_168	CDIF630_02896	sigG	sRNA	3034356	3034417	-	122311	121941	+	CDIF630_00167	CDIF630_00168.EST5UTR.21	rpoA.EST5UTR	CDS	121606	122229	+	424	20663	2480	117127809	969.127	0	FALSE	TRUE
3034394	3034434	-	CDIF630nc_168	CDIF630_02896	sigG	sRNA	3034356	3034417	-	122311	121941	+	CDIF630_00168	CDIF630_00168.EST5UTR.21	rpoA.EST5UTR	CDS	122307	123254	+	424	20663	2480	117127809	969.127	0	FALSE	TRUE
1745601	1745728	-	CDIF630nc_159	CDIF630_01686.CDIF630_01685.IGR	CDIF630_01686.feoA3.IGR	sRNA	1745441	1745730	-	867599	867524	+	CDIF630_00836	CDIF630_00836.CDIF630_00837.IGT	folD.metV.IGT	CDS	866673	867545	+	368	2113590	10421	115026997	1.92184	2.25e-22	FALSE	TRUE
1745601	1745728	-	CDIF630nc_159	CDIF630_01686.CDIF630_01685.IGR	CDIF630_01686.feoA3.IGR	sRNA	1745441	1745730	-	867599	867524	+	CDIF630_00837	CDIF630_00836.CDIF630_00837.IGT	folD.metV.IGT	CDS	867582	868256	+	368	2113590	10421	115026997	1.92184	2.25e-22	FALSE	TRUE
473528	473595	+	CDIF630_00524	CDIF630_00523.CDIF630_00524.IGT	hadA.hadI.IGT	CDS	473566	474366	+	2644408	2644396	-	CDIF630nc_164	CDIF630_02528.AS	CDIF630_02528.AS	sRNA			-	337	4359	652336	116494344	13.8063	3.3e-239	TRUE	FALSE
3160605	3160777	-	CDIF630_03000	CDIF630_03001	CDIF630_03001	CDS	3159818	3160624	-	1745577	1745527	-	CDIF630nc_159	CDIF630_01686.CDIF630_01685.IGR	CDIF630_01686.feoA3.IGR	sRNA	1745441	1745730	-	323	2179	3730641	113418233	4.50656	1.4e-91	TRUE	FALSE
3160605	3160777	-	CDIF630_03001	CDIF630_03001	CDIF630_03001	CDS	3160638	3161870	-	1745577	1745527	-	CDIF630nc_159	CDIF630_01686.CDIF630_01685.IGR	CDIF630_01686.feoA3.IGR	sRNA	1745441	1745730	-	323	2179	3730641	113418233	4.50656	1.4e-91	TRUE	FALSE
3961112	3961599	-	CDIF630_03702	CDIF630_03703	CDIF630_03703	CDS	3960261	3961208	-	1745577	1745527	-	CDIF630nc_159	CDIF630_01686.CDIF630_01685.IGR	CDIF630_01686.feoA3.IGR	sRNA	1745441	1745730	-	318	5451	3730646	113414961	1.77352	2.4e-13	TRUE	FALSE
3961112	3961599	-	CDIF630_03703	CDIF630_03703	CDIF630_03703	CDS	3961225	3961650	-	1745577	1745527	-	CDIF630nc_159	CDIF630_01686.CDIF630_01685.IGR	CDIF630_01686.feoA3.IGR	sRNA	1745441	1745730	-	318	5451	3730646	113414961	1.77352	2.4e-13	TRUE	FALSE
3548628	3549074	-	CDIF630_03352	CDIF630_03352	xynD	CDS	3548571	3549380	-	3547646	3547479	-	CDIF630_03350	CDIF630_03350.CDIF630_03349.IGR	xynA.xylR.IGR	CDS	3547644	3548015	-	317	8417	1788	117140854	2467.42	0	TRUE	FALSE
3548628	3549074	-	CDIF630_03352	CDIF630_03352	xynD	CDS	3548571	3549380	-	3547646	3547479	-	three_prime_utr_1325	CDIF630_03350.CDIF630_03349.IGR	xynA.xylR.IGR	3UTR	3546308	3547644	-	317	8417	1788	117140854	2467.42	0	TRUE	FALSE
1835908	1835981	+	five_prime_utr_638	CDIF630_01769	CDIF630_01769	5UTR	1835883	1835962	+	1307694	1307335	+	CDIF630nc_037	CDIF630_01269.CDIF630_01270.IGR	CDIF630_01269.CDIF630_01270.IGR	sRNA	1307549	1307694	+	290	6833	1691466	115452787	2.89686	1.04e-45	TRUE	FALSE
1835908	1835981	+	CDIF630_01769	CDIF630_01769	CDIF630_01769	CDS	1835962	1836150	+	1307694	1307335	+	CDIF630nc_037	CDIF630_01269.CDIF630_01270.IGR	CDIF630_01269.CDIF630_01270.IGR	sRNA	1307549	1307694	+	290	6833	1691466	115452787	2.89686	1.04e-45	TRUE	FALSE
1835908	1835981	+	five_prime_utr_638	CDIF630_01769	CDIF630_01769	5UTR	1835883	1835962	+	1307694	1307335	+	CDIF630_01269	CDIF630_01269.CDIF630_01270.IGR	CDIF630_01269.CDIF630_01270.IGR	CDS	1307246	1307467	+	290	6833	1691466	115452787	2.89686	1.04e-45	TRUE	FALSE
1835908	1835981	+	CDIF630_01769	CDIF630_01769	CDIF630_01769	CDS	1835962	1836150	+	1307694	1307335	+	CDIF630_01269	CDIF630_01269.CDIF630_01270.IGR	CDIF630_01269.CDIF630_01270.IGR	CDS	1307246	1307467	+	290	6833	1691466	115452787	2.89686	1.04e-45	TRUE	FALSE
2824315	2824371	-	three_prime_utr_1042	CDIF630_02706.CDIF630_02707.IGT	dnaJ.dnaK.IGT	3UTR	2824293	2824479	-	1745601	1745527	-	CDIF630nc_159	CDIF630_01686.CDIF630_01685.IGR	CDIF630_01686.feoA3.IGR	sRNA	1745441	1745730	-	263	319	3791394	113359400	24.6504	9.49e-218	TRUE	FALSE
175924	175999	+	five_prime_utr_114	CDIF630_00241	CDIF630_00241	5UTR	175922	175947	+	2212648	2212617	-	CDIF630nc_071	CDIF630_02134.CDIF630_02133.IGR	CDIF630_02134.CDIF630_02133.IGR	sRNA	2212616	2212687	-	262	11186	438592	116701336	6.2322	3.78e-107	TRUE	FALSE
175924	175999	+	CDIF630_00241	CDIF630_00241	CDIF630_00241	CDS	175947	176615	+	2212648	2212617	-	CDIF630nc_071	CDIF630_02134.CDIF630_02133.IGR	CDIF630_02134.CDIF630_02133.IGR	sRNA	2212616	2212687	-	262	11186	438592	116701336	6.2322	3.78e-107	TRUE	FALSE
1016629	1016770	+	three_prime_utr_289	CDIF630_00974.CDIF630_00975.IGT	oppA.oppD.IGT	3UTR	1016653	1016710	+	3000452	3000437	+	CDIF630nc_085	CDIF630_02859.CDIF630_02862.IGR	CDIF630_02859.trpS.IGR	sRNA	3000253	3000454	+	254	5971	228231	116916920	21.7916	5.38e-228	TRUE	FALSE
1016629	1016770	+	CDIF630_00975	CDIF630_00974.CDIF630_00975.IGT	oppA.oppD.IGT	CDS	1016740	1017753	+	3000452	3000437	+	CDIF630nc_085	CDIF630_02859.CDIF630_02862.IGR	CDIF630_02859.trpS.IGR	sRNA	3000253	3000454	+	254	5971	228231	116916920	21.7916	5.38e-228	TRUE	FALSE
1016629	1016770	+	CDIF630_00974	CDIF630_00974.CDIF630_00975.IGT	oppA.oppD.IGT	CDS	1015085	1016653	+	3000452	3000437	+	CDIF630nc_085	CDIF630_02859.CDIF630_02862.IGR	CDIF630_02859.trpS.IGR	sRNA	3000253	3000454	+	254	5971	228231	116916920	21.7916	5.38e-228	TRUE	FALSE
1355325	1355429	+	CDIF630_01319	CDIF630_01319	etfB4	CDS	1354656	1355444	+	1745578	1745527	-	CDIF630nc_159	CDIF630_01686.CDIF630_01685.IGR	CDIF630_01686.feoA3.IGR	sRNA	1745441	1745730	-	209	2310	3730755	113418102	2.75055	9.67e-28	TRUE	FALSE
1973462	1973500	+	CDIF630_01902	CDIF630_01902.CDIF630_01903.IGT	moaC.CDIF630_01903.IGT	CDS	1972993	1973463	+	1745536	1745527	-	CDIF630nc_159	CDIF630_01686.CDIF630_01685.IGR	CDIF630_01686.feoA3.IGR	sRNA	1745441	1745730	-	199	689	3730765	113419723	8.78061	9.78e-98	TRUE	FALSE
1973462	1973500	+	CDIF630_01903	CDIF630_01902.CDIF630_01903.IGT	moaC.CDIF630_01903.IGT	CDS	1973499	1973930	+	1745536	1745527	-	CDIF630nc_159	CDIF630_01686.CDIF630_01685.IGR	CDIF630_01686.feoA3.IGR	sRNA	1745441	1745730	-	199	689	3730765	113419723	8.78061	9.78e-98	TRUE	FALSE
866610	866656	+		CDIF630_00835.CDIF630_00836.IGT	fchA.folD.IGT	IGR				1317060	1317017	-	CDIF630nc_155	CDIF630_01280.CDIF630_01279.IGR	CDIF630_01280.copZ.IGR	sRNA			-	184	11846	217063	116922283	8.36677	2.89e-94	TRUE	FALSE
1380506	1380600	+	CDIF630_01343	CDIF630_01343	spoIIIAC	CDS	1380411	1380608	+	1745559	1745527	-	CDIF630nc_159	CDIF630_01686.CDIF630_01685.IGR	CDIF630_01686.feoA3.IGR	sRNA	1745441	1745730	-	181	1914	3730783	113418498	2.87489	1.43e-25	TRUE	FALSE
868107	868600	+	CDIF630_00837	CDIF630_00838	metF	CDS	867582	868256	+	3000452	3000284	+	CDIF630nc_085	CDIF630_02859.CDIF630_02862.IGR	CDIF630_02859.trpS.IGR	sRNA	3000253	3000454	+	166	13418	266148	116871644	5.43258	3.33e-58	TRUE	FALSE
868107	868600	+	CDIF630_00838	CDIF630_00838	metF	CDS	868292	869173	+	3000452	3000284	+	CDIF630nc_085	CDIF630_02859.CDIF630_02862.IGR	CDIF630_02859.trpS.IGR	sRNA	3000253	3000454	+	166	13418	266148	116871644	5.43258	3.33e-58	TRUE	FALSE
3036032	3036098	-	CDIF630_02898	CDIF630_02898	spoIIGA	CDS	3036029	3036874	-	399325	399303	+	CDIF630nc_006	CDIF630_00455.CDIF630_00456.IGR	cbiO.pcrA.IGR	sRNA	399224	399325	+	146	2571	641932	116506727	10.3065	1.5e-84	TRUE	FALSE
4272405	4272879	-	CDIF630_04007	CDIF630_04007	jag	CDS	4271945	4272574	-	1745697	1745525	-	CDIF630nc_159	CDIF630_01686.CDIF630_01685.IGR	CDIF630_01686.feoA3.IGR	sRNA	1745441	1745730	-	138	2382	3791519	113357337	1.7321	0.0271626	TRUE	FALSE
4272405	4272879	-	CDIF630_04008	CDIF630_04007	jag	CDS	4272543	4273250	-	1745697	1745525	-	CDIF630nc_159	CDIF630_01686.CDIF630_01685.IGR	CDIF630_01686.feoA3.IGR	sRNA	1745441	1745730	-	138	2382	3791519	113357337	1.7321	0.0271626	TRUE	FALSE
1948163	1948196	+	CDIF630_01875	CDIF630_01875.CDIF630_01876.IGT	trxA1.trxB1.IGT	CDS	1947875	1948192	+	1307694	1307607	+	CDIF630nc_037	CDIF630_01269.CDIF630_01270.IGR	CDIF630_01269.CDIF630_01270.IGR	sRNA	1307549	1307694	+	131	3660	1686944	115460641	2.44976	4.34e-12	TRUE	FALSE
4192277	4192328	-	CDIF630_03922	CDIF630_03922	CDIF630_03922	CDS	4192247	4192939	-	1745587	1745527	-	CDIF630nc_159	CDIF630_01686.CDIF630_01685.IGR	CDIF630_01686.feoA3.IGR	sRNA	1745441	1745730	-	126	704	3730838	113419708	5.44102	3.03e-40	TRUE	FALSE
298925	299090	+	CDIF630_00348	CDIF630_00349	CDIF630_00349	CDS	298297	298965	+	1745607	1745527	-	CDIF630nc_159	CDIF630_01686.CDIF630_01685.IGR	CDIF630_01686.feoA3.IGR	sRNA	1745441	1745730	-	126	1049	3791531	113358670	3.59116	4.69e-24	TRUE	FALSE
298925	299090	+	CDIF630_00349	CDIF630_00349	CDIF630_00349	CDS	298974	299402	+	1745607	1745527	-	CDIF630nc_159	CDIF630_01686.CDIF630_01685.IGR	CDIF630_01686.feoA3.IGR	sRNA	1745441	1745730	-	126	1049	3791531	113358670	3.59116	4.69e-24	TRUE	FALSE
403054	403100	+	CDIF630_00458	CDIF630_00457.CDIF630_00458.IGT	apeB.CDIF630_00458.IGT	CDS	403083	403835	+	1317056	1317017	-	CDIF630nc_155	CDIF630_01280.CDIF630_01279.IGR	CDIF630_01280.copZ.IGR	sRNA			-	123	1328	217124	116932801	49.881	1.67e-149	TRUE	FALSE
1163533	1163676	+	CDIF630_01146	CDIF630_01146	nagA1	CDS	1162528	1163661	+	1745604	1745527	-	CDIF630nc_159	CDIF630_01686.CDIF630_01685.IGR	CDIF630_01686.feoA3.IGR	sRNA	1745441	1745730	-	123	528	3791534	113359191	6.96487	5.19e-49	TRUE	FALSE
2212638	2212687	-	CDIF630nc_071	CDIF630_02134.CDIF630_02133.IGR	CDIF630_02134.CDIF630_02133.IGR	sRNA	2212616	2212687	-	2708587	2708529	-	CDIF630_02595	CDIF630_02595	trxA2	CDS	2708356	2708673	-	121	408119	14694	116728442	2.35524	8.18e-10	FALSE	TRUE
2709720	2709765	-		CDIF630_02596.CDIF630_02597.IGT	trxB3.grdX.IGT	IGR				1317060	1317017	-	CDIF630nc_155	CDIF630_01280.CDIF630_01279.IGR	CDIF630_01280.copZ.IGR	sRNA			-	113	10263	217134	116923866	5.92897	1.06e-41	TRUE	FALSE
1745605	1745730	-	CDIF630nc_159	CDIF630_01686.CDIF630_01685.IGR	CDIF630_01686.feoA3.IGR	sRNA	1745441	1745730	-	2646249	2646140	-	CDIF630_02531	CDIF630_02531	CDIF630_02531	CDS	2646052	2646213	-	111	2113847	2435	115034983	2.48074	9.66e-10	FALSE	TRUE
1948181	1948197	+	CDIF630_01875	CDIF630_01875.CDIF630_01876.IGT	trxA1.trxB1.IGT	CDS	1947875	1948192	+	2981281	2981205	-	CDIF630nc_083	CDIF630_02845.CDIF630_02844.IGR	ltaE.dapF.IGR	sRNA	2981204	2981334	-	101	3690	1476282	115671303	2.14462	6.36e-05	TRUE	FALSE
1096442	1096520	-	three_prime_utr_318	CDIF630_01068.EST3UTR.48	CDIF630_01068.EST3UTR	3UTR	1096378	1096506	-	986010	986003	+	CDIF630_00946	CDIF630_00946	dsr	CDS	985924	986310	+	100	26526	6572	117118178	67.1823	7.72e-135	FALSE	TRUE
1096442	1096520	-	CDIF630_01068	CDIF630_01068.EST3UTR.48	CDIF630_01068.EST3UTR	CDS	1096506	1096823	-	986010	986003	+	CDIF630_00946	CDIF630_00946	dsr	CDS	985924	986310	+	100	26526	6572	117118178	67.1823	7.72e-135	FALSE	TRUE
867327	867581	+	CDIF630_00836	CDIF630_00836	folD	CDS	866673	867545	+	3000452	3000424	+	CDIF630nc_085	CDIF630_02859.CDIF630_02862.IGR	CDIF630_02859.trpS.IGR	sRNA	3000253	3000454	+	99	21398	228386	116901493	2.36817	2.93e-07	TRUE	FALSE
2979430	2979454	-	CDIF630_02843	CDIF630_02842.CDIF630_02843.IGT	gmk.CDIF630_02843.IGT	CDS	2979445	2980326	-	2644401	2644396	-	CDIF630nc_164	CDIF630_02528.AS	CDIF630_02528.AS	sRNA			-	98	363	652575	116498340	48.1958	1.93e-113	TRUE	FALSE
865943	866089	+	CDIF630_00835	CDIF630_00835	fchA	CDS	865949	866581	+	1317058	1317017	-	CDIF630nc_155	CDIF630_01280.CDIF630_01279.IGR	CDIF630_01280.copZ.IGR	sRNA			-	97	5517	217150	116928612	9.46738	5.8e-52	TRUE	FALSE
1364826	1364997	+	CDIF630_01328	CDIF630_01328	fabH	CDS	1363922	1364908	+	1317057	1317017	-	CDIF630nc_155	CDIF630_01280.CDIF630_01279.IGR	CDIF630_01280.copZ.IGR	sRNA			-	96	2197	217151	116931932	23.5295	3.42e-86	TRUE	FALSE
1745607	1745724	-	CDIF630nc_159	CDIF630_01686.CDIF630_01685.IGR	CDIF630_01686.feoA3.IGR	sRNA	1745441	1745730	-	1385379	1385371	+	CDIF630_01351	CDIF630_01351	CDIF630_01351	CDS	1385306	1386376	+	95	2113863	2067	115035351	2.50114	8.52e-08	FALSE	TRUE
1745607	1745724	-	CDIF630nc_159	CDIF630_01686.CDIF630_01685.IGR	CDIF630_01686.feoA3.IGR	sRNA	1745441	1745730	-	1385379	1385371	+	three_prime_utr_405	CDIF630_01351	CDIF630_01351	3UTR	1385322	1385380	+	95	2113863	2067	115035351	2.50114	8.52e-08	FALSE	TRUE
882148	882470	+	five_prime_utr_302	CDIF630_00850	CDIF630_00850	5UTR	882070	882177	+	1317062	1317017	-	CDIF630nc_155	CDIF630_01280.CDIF630_01279.IGR	CDIF630_01280.copZ.IGR	sRNA			-	93	8520	217154	116925609	5.8774	4.56e-33	TRUE	FALSE
882148	882470	+	CDIF630_00850	CDIF630_00850	CDIF630_00850	CDS	882177	882368	+	1317062	1317017	-	CDIF630nc_155	CDIF630_01280.CDIF630_01279.IGR	CDIF630_01280.copZ.IGR	sRNA			-	93	8520	217154	116925609	5.8774	4.56e-33	TRUE	FALSE
882148	882470	+	CDIF630_00851	CDIF630_00850	CDIF630_00850	CDS	882387	882803	+	1317062	1317017	-	CDIF630nc_155	CDIF630_01280.CDIF630_01279.IGR	CDIF630_01280.copZ.IGR	sRNA			-	93	8520	217154	116925609	5.8774	4.56e-33	TRUE	FALSE
863827	864145	+	three_prime_utr_240	CDIF630_00833	cooC	3UTR	863919	864096	+	866848	866726	+	CDIF630_00836	CDIF630_00836	folD	CDS	866673	867545	+	91	33250	9770	117108265	32.8052	1.11e-94	FALSE	TRUE
863827	864145	+	five_prime_utr_300	CDIF630_00833	cooC	5UTR	864084	864168	+	866848	866726	+	CDIF630_00836	CDIF630_00836	folD	CDS	866673	867545	+	91	33250	9770	117108265	32.8052	1.11e-94	FALSE	TRUE
863827	864145	+	CDIF630_00833	CDIF630_00833	cooC	CDS	863140	863919	+	866848	866726	+	CDIF630_00836	CDIF630_00836	folD	CDS	866673	867545	+	91	33250	9770	117108265	32.8052	1.11e-94	FALSE	TRUE
175922	176000	+	five_prime_utr_114	CDIF630_00241	CDIF630_00241	5UTR	175922	175947	+	1317061	1317017	-	CDIF630nc_155	CDIF630_01280.CDIF630_01279.IGR	CDIF630_01280.copZ.IGR	sRNA			-	89	11359	217158	116922770	4.21865	3.2e-21	TRUE	FALSE
175922	176000	+	CDIF630_00241	CDIF630_00241	CDIF630_00241	CDS	175947	176615	+	1317061	1317017	-	CDIF630nc_155	CDIF630_01280.CDIF630_01279.IGR	CDIF630_01280.copZ.IGR	sRNA			-	89	11359	217158	116922770	4.21865	3.2e-21	TRUE	FALSE
2065654	2065678	-		CDIF630_01998.CDIF630_01999.IGT	terD4.terD5.IGT	IGR				1745586	1745527	-	CDIF630nc_159	CDIF630_01686.CDIF630_01685.IGR	CDIF630_01686.feoA3.IGR	sRNA	1745441	1745730	-	89	368	3730875	113420044	7.35227	1.02e-35	TRUE	FALSE
1383533	1383583	+	CDIF630_01347	CDIF630_01347.CDIF630_01348.IGT	spoIIIAG.spoIIIAH.IGT	CDS	1382989	1383543	+	1317043	1317017	-	CDIF630nc_155	CDIF630_01280.CDIF630_01279.IGR	CDIF630_01280.copZ.IGR	sRNA			-	87	10434	217160	116923695	4.48943	1.94e-22	TRUE	FALSE
1383533	1383583	+	CDIF630_01348	CDIF630_01347.CDIF630_01348.IGT	spoIIIAG.spoIIIAH.IGT	CDS	1383570	1384259	+	1317043	1317017	-	CDIF630nc_155	CDIF630_01280.CDIF630_01279.IGR	CDIF630_01280.copZ.IGR	sRNA			-	87	10434	217160	116923695	4.48943	1.94e-22	TRUE	FALSE
1516685	1516740	+	CDIF630_01477	CDIF630_01478	dapG	CDS	1516469	1516714	+	2212648	2212617	-	CDIF630nc_071	CDIF630_02134.CDIF630_02133.IGR	CDIF630_02134.CDIF630_02133.IGR	sRNA	2212616	2212687	-	87	4246	438767	116708276	5.45013	3.84e-28	TRUE	FALSE
1516685	1516740	+	CDIF630_01478	CDIF630_01478	dapG	CDS	1516724	1517947	+	2212648	2212617	-	CDIF630nc_071	CDIF630_02134.CDIF630_02133.IGR	CDIF630_02134.CDIF630_02133.IGR	sRNA	2212616	2212687	-	87	4246	438767	116708276	5.45013	3.84e-28	TRUE	FALSE
3046801	3046871	-	CDIF630_02908	CDIF630_02908	mraY	CDS	3046757	3047722	-	941127	941058	+		CDIF630_00901.CDIF630_00902.IGR	spoIVB2.CDIF630_00902.IGR	AS				87	203	6260956	110890130	7.59059	1.02e-33	TRUE	FALSE
644881	645091	+	CDIF630_00666	CDIF630_00666	CDIF630_00666	CDS	643923	645233	+	646611	646435	+	CDIF630_00668	CDIF630_00669	CDIF630_00669	CDS	646035	646571	+	84	4338	61123	117085831	37.0928	3.22e-91	FALSE	TRUE
644881	645091	+	CDIF630_00666	CDIF630_00666	CDIF630_00666	CDS	643923	645233	+	646611	646435	+	CDIF630_00669	CDIF630_00669	CDIF630_00669	CDS	646581	647336	+	84	4338	61123	117085831	37.0928	3.22e-91	FALSE	TRUE
2153750	2153852	+	CDIF630_02070	CDIF630_02070	CDIF630_02070	CDS	2153418	2153879	+	1317060	1317017	-	CDIF630nc_155	CDIF630_01280.CDIF630_01279.IGR	CDIF630_01280.copZ.IGR	sRNA			-	83	1164	217164	116932965	38.395	1.98e-90	TRUE	FALSE
3000255	3000287	+	CDIF630nc_085	CDIF630_02859.CDIF630_02862.IGR	CDIF630_02859.trpS.IGR	sRNA	3000253	3000454	+	868558	868336	+	CDIF630_00838	CDIF630_00838	metF	CDS	868292	869173	+	79	26820	9251	117115226	37.2901	8.05e-86	FALSE	TRUE
870617	870797	+	CDIF630_00840	CDIF630_00840	CDIF630_00840	CDS	870658	871428	+	399325	399316	+	CDIF630nc_006	CDIF630_00455.CDIF630_00456.IGR	cbiO.pcrA.IGR	sRNA	399224	399325	+	70	3336	642008	116505962	3.80785	3.75e-13	TRUE	FALSE
1892802	1892876	+	CDIF630_01822	CDIF630_01822	CDIF630_01822	CDS	1891670	1892872	+	1307737	1307698	-	CDIF630nc_038	CDIF630_01270.CDIF630_01269.IGR	CDIF630_01270.CDIF630_01269.IGR	sRNA	1307677	1307780	-	70	419	171665	116979222	113.844	1.25e-106	TRUE	FALSE
1333952	1333997	+	CDIF630_01296	CDIF630_01296.CDIF630_01297.IGT	minC.minD.IGT	CDS	1333302	1333985	+	1307694	1307573	+	CDIF630nc_037	CDIF630_01269.CDIF630_01270.IGR	CDIF630_01269.CDIF630_01270.IGR	sRNA	1307549	1307694	+	68	833	1688698	115461777	5.58149	7.1e-21	TRUE	FALSE
375009	375244	+	CDIF630_00432	CDIF630_00432	CDIF630_00432	CDS	374703	375146	+	1317057	1317017	-	CDIF630nc_155	CDIF630_01280.CDIF630_01279.IGR	CDIF630_01280.copZ.IGR	sRNA			-	68	4122	217179	116930007	8.88197	2.9e-33	TRUE	FALSE
375009	375244	+	CDIF630_00433	CDIF630_00432	CDIF630_00432	CDS	375157	375648	+	1317057	1317017	-	CDIF630nc_155	CDIF630_01280.CDIF630_01279.IGR	CDIF630_01280.copZ.IGR	sRNA			-	68	4122	217179	116930007	8.88197	2.9e-33	TRUE	FALSE
1399609	1399651	+	CDIF630_01365	CDIF630_01365	CDIF630_01365	CDS	1399597	1400472	+	1745577	1745527	-	CDIF630nc_159	CDIF630_01686.CDIF630_01685.IGR	CDIF630_01686.feoA3.IGR	sRNA	1745441	1745730	-	68	525	3730896	113419887	3.93755	1.63e-12	TRUE	FALSE
1745608	1745631	-	CDIF630nc_159	CDIF630_01686.CDIF630_01685.IGR	CDIF630_01686.feoA3.IGR	sRNA	1745441	1745730	-	2824333	2824291	-	three_prime_utr_1042	CDIF630_02706.CDIF630_02707.IGT	dnaJ.dnaK.IGT	3UTR	2824293	2824479	-	68	2092793	374	115058141	9.99605	1.6e-34	FALSE	TRUE
606741	607082	+	CDIF630_00633	CDIF630_00632	CDIF630_00632	CDS	606902	607606	+	1317054	1317017	-	CDIF630nc_155	CDIF630_01280.CDIF630_01279.IGR	CDIF630_01280.copZ.IGR	sRNA			-	67	1630	217180	116932499	22.1311	5.56e-57	TRUE	FALSE
606741	607082	+	CDIF630_00632	CDIF630_00632	CDIF630_00632	CDS	605304	606911	+	1317054	1317017	-	CDIF630nc_155	CDIF630_01280.CDIF630_01279.IGR	CDIF630_01280.copZ.IGR	sRNA			-	67	1630	217180	116932499	22.1311	5.56e-57	TRUE	FALSE
645114	645496	+	five_prime_utr_238	CDIF630_00666	CDIF630_00666	5UTR	645264	645333	+	646891	646441	+	CDIF630_00668	CDIF630_00669	CDIF630_00669	CDS	646035	646571	+	63	19625	67108	117064580	5.59992	3.21e-20	FALSE	TRUE
645114	645496	+	five_prime_utr_238	CDIF630_00666	CDIF630_00666	5UTR	645264	645333	+	646891	646441	+	CDIF630_00669	CDIF630_00669	CDIF630_00669	CDS	646581	647336	+	63	19625	67108	117064580	5.59992	3.21e-20	FALSE	TRUE
645114	645496	+	CDIF630_00666	CDIF630_00666	CDIF630_00666	CDS	643923	645233	+	646891	646441	+	CDIF630_00668	CDIF630_00669	CDIF630_00669	CDS	646035	646571	+	63	19625	67108	117064580	5.59992	3.21e-20	FALSE	TRUE
645114	645496	+	CDIF630_00667	CDIF630_00666	CDIF630_00666	CDS	645333	645869	+	646891	646441	+	CDIF630_00668	CDIF630_00669	CDIF630_00669	CDS	646035	646571	+	63	19625	67108	117064580	5.59992	3.21e-20	FALSE	TRUE
645114	645496	+	CDIF630_00666	CDIF630_00666	CDIF630_00666	CDS	643923	645233	+	646891	646441	+	CDIF630_00669	CDIF630_00669	CDIF630_00669	CDS	646581	647336	+	63	19625	67108	117064580	5.59992	3.21e-20	FALSE	TRUE
645114	645496	+	CDIF630_00667	CDIF630_00666	CDIF630_00666	CDS	645333	645869	+	646891	646441	+	CDIF630_00669	CDIF630_00669	CDIF630_00669	CDS	646581	647336	+	63	19625	67108	117064580	5.59992	3.21e-20	FALSE	TRUE
985905	986073	+	CDIF630_00946	CDIF630_00946	dsr	CDS	985924	986310	+	1096380	1096375	-	three_prime_utr_318	CDIF630_01067.AS	CDIF630_01067.AS	3UTR	1096378	1096506	-	61	10923	22338	117118054	29.2798	5.94e-59	TRUE	FALSE
1406457	1406478	+		CDIF630_01372.CDIF630_01373.IGT	deoB.pupG.IGT	IGR				1317062	1317017	-	CDIF630nc_155	CDIF630_01280.CDIF630_01279.IGR	CDIF630_01280.copZ.IGR	sRNA			-	61	1395	217186	116932734	23.5429	5.83e-53	TRUE	FALSE
1767223	1767270	+	CDIF630_01705	CDIF630_01705	nfnB	CDS	1767206	1768600	+	2644398	2644396	-	CDIF630nc_164	CDIF630_02528.AS	CDIF630_02528.AS	sRNA			-	60	3799	652373	116495144	2.82029	4.03e-05	TRUE	FALSE
1835897	1836085	+	five_prime_utr_638	CDIF630_01769	CDIF630_01769	5UTR	1835883	1835962	+	940394	940167	+		CDIF630_00901.AS	spoIVB2.AS	AS				59	12252	3014	117136051	187.151	1.89e-103	TRUE	FALSE
1835897	1836085	+	CDIF630_01769	CDIF630_01769	CDIF630_01769	CDS	1835962	1836150	+	940394	940167	+		CDIF630_00901.AS	spoIVB2.AS	AS				59	12252	3014	117136051	187.151	1.89e-103	TRUE	FALSE
869122	869198	+	CDIF630_00838	CDIF630_00838	metF	CDS	868292	869173	+	3000452	3000417	+	CDIF630nc_085	CDIF630_02859.CDIF630_02862.IGR	CDIF630_02859.trpS.IGR	sRNA	3000253	3000454	+	59	6259	228426	116916632	4.82478	5.02e-15	TRUE	FALSE
377879	377885	-	CDIF630nc_139	CDIF630_00436.CDIF630_00435.IGR	CDIF630_00436.CDIF630_00435.IGR	sRNA			-	1383633	1383601	+	CDIF630_01348	CDIF630_01348	spoIIIAH	CDS	1383570	1384259	+	58	3913	8038	117139367	216.01	3.11e-105	FALSE	TRUE
2500731	2500752	-		CDIF630_02406	CDIF630_02406	IGR				2212623	2212617	-	CDIF630nc_071	CDIF630_02134.CDIF630_02133.IGR	CDIF630_02134.CDIF630_02133.IGR	sRNA	2212616	2212687	-	58	371	438796	116712151	41.5822	1.12e-62	TRUE	FALSE
3000310	3000386	+	CDIF630nc_085	CDIF630_02859.CDIF630_02862.IGR	CDIF630_02859.trpS.IGR	sRNA	3000253	3000454	+	868482	868302	+	CDIF630_00838	CDIF630_00838	metF	CDS	868292	869173	+	55	154015	7226	116990080	5.78164	1.15e-17	FALSE	TRUE
3088205	3088653	-	CDIF630_02938	CDIF630_02938	isf	CDS	3088008	3088616	-	1317060	1317017	-	CDIF630nc_155	CDIF630_01280.CDIF630_01279.IGR	CDIF630_01280.copZ.IGR	sRNA			-	53	971	217194	116933158	29.3864	3.85e-50	TRUE	FALSE
3088205	3088653	-	CDIF630_02939	CDIF630_02938	isf	CDS	3088624	3090387	-	1317060	1317017	-	CDIF630nc_155	CDIF630_01280.CDIF630_01279.IGR	CDIF630_01280.copZ.IGR	sRNA			-	53	971	217194	116933158	29.3864	3.85e-50	TRUE	FALSE
871356	871492	+	CDIF630_00840	CDIF630_00840	CDIF630_00840	CDS	870658	871428	+	399324	399245	+	CDIF630nc_006	CDIF630_00455.CDIF630_00456.IGR	cbiO.pcrA.IGR	sRNA	399224	399325	+	52	2792	650755	116497777	3.33417	2.72e-06	TRUE	FALSE
871356	871492	+	CDIF630_00841	CDIF630_00840	CDIF630_00840	CDS	871448	872392	+	399324	399245	+	CDIF630nc_006	CDIF630_00455.CDIF630_00456.IGR	cbiO.pcrA.IGR	sRNA	399224	399325	+	52	2792	650755	116497777	3.33417	2.72e-06	TRUE	FALSE
867327	867587	+	CDIF630_00836	CDIF630_00836.CDIF630_00837.IGT	folD.metV.IGT	CDS	866673	867545	+	868856	868458	+	CDIF630_00838	CDIF630_00838	metF	CDS	868292	869173	+	49	21448	14886	117114993	17.974	1.87e-36	TRUE	FALSE
867327	867587	+	CDIF630_00837	CDIF630_00836.CDIF630_00837.IGT	folD.metV.IGT	CDS	867582	868256	+	868856	868458	+	CDIF630_00838	CDIF630_00838	metF	CDS	868292	869173	+	49	21448	14886	117114993	17.974	1.87e-36	TRUE	FALSE
869116	869199	+	CDIF630_00838	CDIF630_00839	lpdA	CDS	868292	869173	+	470579	470534	-	CDIF630nc_141	CDIF630_00522.CDIF630_00521.IGR	ldhA.CDIF630_00521.IGR	sRNA	470540	470653	-	48	6270	85203	117059855	10.5178	3.2e-25	TRUE	FALSE
1356627	1356929	+	CDIF630_01320	CDIF630_01321	CDIF630_01321	CDS	1355458	1356678	+	854829	854794	+	CDIF630nc_020	CDIF630_00827.EST5UTR.72	CDIF630_00827.EST5UTR	sRNA	854750	854830	+	48	1678	360980	116788670	9.2548	1.2e-22	TRUE	FALSE
1356627	1356929	+	CDIF630_01321	CDIF630_01321	CDIF630_01321	CDS	1356689	1358080	+	854829	854794	+	CDIF630nc_020	CDIF630_00827.EST5UTR.72	CDIF630_00827.EST5UTR	sRNA	854750	854830	+	48	1678	360980	116788670	9.2548	1.2e-22	TRUE	FALSE
1216266	1216340	+	CDIF630_01181	CDIF630_01181	addA	CDS	1212490	1216317	+	399325	399282	+	CDIF630nc_006	CDIF630_00455.CDIF630_00456.IGR	cbiO.pcrA.IGR	sRNA	399224	399325	+	47	738	650760	116499831	11.4011	1.29e-25	TRUE	FALSE
4254309	4254543	-	CDIF630_03986	CDIF630_03987	CDIF630_03987	CDS	4253964	4254413	-	1317040	1317017	-	CDIF630nc_155	CDIF630_01280.CDIF630_01279.IGR	CDIF630_01280.copZ.IGR	sRNA			-	47	1651	217200	116932478	15.3259	1.73e-31	TRUE	FALSE
4254309	4254543	-	CDIF630_03987	CDIF630_03987	CDIF630_03987	CDS	4254414	4256408	-	1317040	1317017	-	CDIF630nc_155	CDIF630_01280.CDIF630_01279.IGR	CDIF630_01280.copZ.IGR	sRNA			-	47	1651	217200	116932478	15.3259	1.73e-31	TRUE	FALSE
1016663	1016770	+	three_prime_utr_289	CDIF630_00974.CDIF630_00975.IGT	oppA.oppD.IGT	3UTR	1016653	1016710	+	2644604	2644571	-	CDIF630nc_165	CDIF630_02529.CDIF630_02528.IGR	CDIF630_02529.CDIF630_02528.IGR	sRNA			-	47	6178	134545	117010606	6.61618	2.97e-16	TRUE	FALSE
1016663	1016770	+	CDIF630_00975	CDIF630_00974.CDIF630_00975.IGT	oppA.oppD.IGT	CDS	1016740	1017753	+	2644604	2644571	-	CDIF630nc_165	CDIF630_02529.CDIF630_02528.IGR	CDIF630_02529.CDIF630_02528.IGR	sRNA			-	47	6178	134545	117010606	6.61618	2.97e-16	TRUE	FALSE
1015012	1015055	+		CDIF630_00973.CDIF630_00974.IGT	oppC.oppA.IGT	IGR				1317022	1317017	-	CDIF630nc_155	CDIF630_01280.CDIF630_01279.IGR	CDIF630_01280.copZ.IGR	sRNA			-	46	3122	217201	116931007	7.93218	7.07e-19	TRUE	FALSE
1333952	1333996	+	CDIF630_01296	CDIF630_01296.CDIF630_01297.IGT	minC.minD.IGT	CDS	1333302	1333985	+	2981292	2981205	-	CDIF630nc_083	CDIF630_02845.CDIF630_02844.IGR	ltaE.dapF.IGR	sRNA	2981204	2981334	-	45	856	1476338	115674137	4.11898	1.39e-07	TRUE	FALSE
3531472	3531516	-	CDIF630_03337	CDIF630_03337	CDIF630_03337	CDS	3531438	3532118	-	399325	399323	+	CDIF630nc_006	CDIF630_00455.CDIF630_00456.IGR	cbiO.pcrA.IGR	sRNA	399224	399325	+	44	767	642034	116508531	10.4102	3.96e-22	TRUE	FALSE
3717167	3717486	-	CDIF630_03482	CDIF630_03482	CDIF630_03482	CDS	3716873	3717286	-	1064014	1064012	+	CDIF630nc_028	CDIF630_01016.CDIF630_01017.IGR	CDIF630_01016.CDIF630_01017.IGR	sRNA	1063951	1064016	+	43	427	1838133	115312773	6.31744	4.28e-13	TRUE	FALSE
3717167	3717486	-	CDIF630_03483	CDIF630_03482	CDIF630_03482	CDS	3717322	3718443	-	1064014	1064012	+	CDIF630nc_028	CDIF630_01016.CDIF630_01017.IGR	CDIF630_01016.CDIF630_01017.IGR	sRNA	1063951	1064016	+	43	427	1838133	115312773	6.31744	4.28e-13	TRUE	FALSE
1034915	1034966	-		CDIF630_00993	CDIF630_00993	AS				854808	854807	+	CDIF630nc_020	CDIF630_00827.EST5UTR.93	CDIF630_00827.EST5UTR	sRNA	854750	854830	+	41	798	357732	116792805	16.7741	3.83e-28	TRUE	FALSE
646386	646570	+	CDIF630_00668	CDIF630_00668	spsB2	CDS	646035	646571	+	645094	645020	+	CDIF630_00666	CDIF630_00666	CDIF630_00666	CDS	643923	645233	+	41	47595	716	117103024	140.889	5.08e-65	TRUE	FALSE
4250351	4250352	-	CDIF630_03982	CDIF630_03982	CDIF630_03982	CDS	4250332	4250407	-	941070	941064	+		CDIF630_00901.AS	spoIVB2.AS	AS				41	82	6260298	110890955	8.85668	4.37e-15	TRUE	FALSE
1386007	1386361	+	CDIF630_01351	CDIF630_01351	CDIF630_01351	CDS	1385306	1386376	+	1317060	1317017	-	CDIF630nc_155	CDIF630_01280.CDIF630_01279.IGR	CDIF630_01280.copZ.IGR	sRNA			-	39	1051	217208	116933078	19.9767	2.02e-29	TRUE	FALSE
3036002	3036096	-	CDIF630_02897	CDIF630_02897.CDIF630_02898.IGT	sigE.spoIIGA.IGT	CDS	3035282	3036004	-	1317060	1317017	-	CDIF630nc_155	CDIF630_01280.CDIF630_01279.IGR	CDIF630_01280.copZ.IGR	sRNA			-	39	2678	217208	116931451	7.83988	4.78e-15	TRUE	FALSE
3036002	3036096	-	CDIF630_02898	CDIF630_02897.CDIF630_02898.IGT	sigE.spoIIGA.IGT	CDS	3036029	3036874	-	1317060	1317017	-	CDIF630nc_155	CDIF630_01280.CDIF630_01279.IGR	CDIF630_01280.copZ.IGR	sRNA			-	39	2678	217208	116931451	7.83988	4.78e-15	TRUE	FALSE
1317085	1317089	-	CDIF630nc_155	CDIF630_01280.CDIF630_01279.IGR	CDIF630_01280.copZ.IGR	sRNA			-	3044160	3044123	-	CDIF630_02905	CDIF630_02905	murG	CDS	3042957	3044183	-	39	163897	3524	116983916	7.89921	3.5e-15	FALSE	TRUE
3151032	3151191	-	CDIF630_02992	CDIF630_02992	csoR	CDS	3150741	3151034	-	1745564	1745527	-	CDIF630nc_159	CDIF630_01686.CDIF630_01685.IGR	CDIF630_01686.feoA3.IGR	sRNA	1745441	1745730	-	39	308	3730925	113420104	3.84935	0.000108651	TRUE	FALSE
3151032	3151191	-	CDIF630_02993	CDIF630_02992	csoR	CDS	3151077	3151478	-	1745564	1745527	-	CDIF630nc_159	CDIF630_01686.CDIF630_01685.IGR	CDIF630_01686.feoA3.IGR	sRNA	1745441	1745730	-	39	308	3730925	113420104	3.84935	0.000108651	TRUE	FALSE
4041152	4041243	-	CDIF630_03774	CDIF630_03774	alr	CDS	4040073	4041230	-	4039854	4039429	-	CDIF630_03772	CDIF630_03772	ndoA	CDS	4039401	4039763	-	39	2691	43953	117104693	38.6133	2.39e-40	TRUE	TRUE
4041152	4041243	-	CDIF630_03774	CDIF630_03774	alr	CDS	4040073	4041230	-	4039854	4039429	-	CDIF630_03773	CDIF630_03772	ndoA	CDS	4039753	4040040	-	39	2691	43953	117104693	38.6133	2.39e-40	TRUE	TRUE
985839	986005	+	CDIF630_00945	CDIF630_00945	perR	CDS	985498	985887	+	584188	584163	+	rs_10	CDIF630_00615.CDIF630_00617.IGR	CDIF630_00615.sugE.IGR	Riboswitch	584147	584253	+	38	30293	11568	117109477	12.6992	9.08e-22	TRUE	FALSE
985839	986005	+	CDIF630_00946	CDIF630_00945	perR	CDS	985924	986310	+	584188	584163	+	rs_10	CDIF630_00615.CDIF630_00617.IGR	CDIF630_00615.sugE.IGR	Riboswitch	584147	584253	+	38	30293	11568	117109477	12.6992	9.08e-22	TRUE	FALSE
872303	872400	+	three_prime_utr_242	CDIF630_00841	acsD	3UTR	872392	872420	+	399323	399282	+	CDIF630nc_006	CDIF630_00455.CDIF630_00456.IGR	cbiO.pcrA.IGR	sRNA	399224	399325	+	36	581	650771	116499988	11.0924	4.91e-18	TRUE	FALSE
872303	872400	+	CDIF630_00841	CDIF630_00841	acsD	CDS	871448	872392	+	399323	399282	+	CDIF630nc_006	CDIF630_00455.CDIF630_00456.IGR	cbiO.pcrA.IGR	sRNA	399224	399325	+	36	581	650771	116499988	11.0924	4.91e-18	TRUE	FALSE
2292644	2293049	-	CDIF630_02215	CDIF630_02215	CDIF630_02215	CDS	2291846	2292925	-	1317060	1317017	-	CDIF630nc_155	CDIF630_01280.CDIF630_01279.IGR	CDIF630_01280.copZ.IGR	sRNA			-	36	2008	217211	116932121	9.65141	2.37e-16	TRUE	FALSE
2292644	2293049	-	CDIF630_02216	CDIF630_02215	CDIF630_02215	CDS	2293009	2293665	-	1317060	1317017	-	CDIF630nc_155	CDIF630_01280.CDIF630_01279.IGR	CDIF630_01280.copZ.IGR	sRNA			-	36	2008	217211	116932121	9.65141	2.37e-16	TRUE	FALSE
2979116	2979438	-	CDIF630_02842	CDIF630_02842	gmk	CDS	2978798	2979415	-	1317060	1317018	-	CDIF630nc_155	CDIF630_01280.CDIF630_01279.IGR	CDIF630_01280.copZ.IGR	sRNA			-	36	1551	217211	116932578	12.4952	5.45e-20	TRUE	FALSE
1221192	1221269	+	five_prime_utr_403	CDIF630_01184	CDIF630_01184	5UTR	1221159	1221219	+	3408931	3408924	+	CDIF630nc_171	CDIF630_03226.CDIF630_03227.IGR	CDIF630_03226.CDIF630_03227.IGR	sRNA			+	35	1717	58445	117091179	40.8389	1.8e-36	TRUE	FALSE
1221192	1221269	+	CDIF630_01184	CDIF630_01184	CDIF630_01184	CDS	1221219	1222472	+	3408931	3408924	+	CDIF630nc_171	CDIF630_03226.CDIF630_03227.IGR	CDIF630_03226.CDIF630_03227.IGR	sRNA			+	35	1717	58445	117091179	40.8389	1.8e-36	TRUE	FALSE
3044169	3044199	-	CDIF630_02905	CDIF630_02905	murG	CDS	3042957	3044183	-	470567	470534	-	CDIF630nc_141	CDIF630_00522.CDIF630_00521.IGR	ldhA.CDIF630_00521.IGR	sRNA	470540	470653	-	34	7984	85217	117058141	5.8497	8.26e-09	TRUE	FALSE
2270737	2270803	+	CDIF630_02189	CDIF630_02189	CDIF630_02189	CDS	2270689	2270865	+	1835958	1835921	+	five_prime_utr_638	CDIF630_01769.EST5UTR.29	CDIF630_01769.EST5UTR	5UTR	1835883	1835962	+	34	83238	5258	117062846	9.09402	1.95e-14	FALSE	TRUE
3052976	3053399	-	CDIF630_02912	CDIF630_02912	rsmH	CDS	3052125	3053060	-	1317038	1317017	-	CDIF630nc_155	CDIF630_01280.CDIF630_01279.IGR	CDIF630_01280.copZ.IGR	sRNA			-	33	1226	217214	116932903	14.4901	7.77e-20	TRUE	FALSE
3052976	3053399	-	CDIF630_02913	CDIF630_02912	rsmH	CDS	3053090	3053836	-	1317038	1317017	-	CDIF630nc_155	CDIF630_01280.CDIF630_01279.IGR	CDIF630_01280.copZ.IGR	sRNA			-	33	1226	217214	116932903	14.4901	7.77e-20	TRUE	FALSE
869355	869532	+	CDIF630_00839	CDIF630_00839	lpdA	CDS	869217	870602	+	867709	867384	+	CDIF630_00836	CDIF630_00837	metV	CDS	866673	867545	+	33	5897	54544	117090902	12.0132	1.76e-17	FALSE	TRUE
869355	869532	+	CDIF630_00839	CDIF630_00839	lpdA	CDS	869217	870602	+	867709	867384	+	CDIF630_00837	CDIF630_00837	metV	CDS	867582	868256	+	33	5897	54544	117090902	12.0132	1.76e-17	FALSE	TRUE
401722	401736	+	CDIF630_00456	CDIF630_00456.CDIF630_00457.IGT	pcrA.apeB.IGT	CDS	399473	401737	+	1317040	1317018	-	CDIF630nc_155	CDIF630_01280.CDIF630_01279.IGR	CDIF630_01280.copZ.IGR	sRNA			-	32	219	217215	116933910	78.6605	5.06e-41	TRUE	FALSE
3127540	3127596	-	CDIF630_02973	CDIF630_02973	CDIF630_02973	CDS	3127291	3127611	-	1317054	1317017	-	CDIF630nc_155	CDIF630_01280.CDIF630_01279.IGR	CDIF630_01280.copZ.IGR	sRNA			-	31	533	217216	116933596	31.3099	5.34e-28	TRUE	FALSE
255466	255875	+	CDIF630_00312	CDIF630_00313	cls1	CDS	254662	255537	+	2644398	2644397	-	CDIF630nc_164	CDIF630_02528.AS	CDIF630_02528.AS	sRNA			-	31	776	652402	116498167	7.13352	1.16e-09	TRUE	FALSE
255466	255875	+	CDIF630_00313	CDIF630_00313	cls1	CDS	255555	257045	+	2644398	2644397	-	CDIF630nc_164	CDIF630_02528.AS	CDIF630_02528.AS	sRNA			-	31	776	652402	116498167	7.13352	1.16e-09	TRUE	FALSE
1745598	1745635	-	CDIF630nc_159	CDIF630_01686.CDIF630_01685.IGR	CDIF630_01686.feoA3.IGR	sRNA	1745441	1745730	-	1942835	1942812	+	CDIF630_01869	CDIF630_01869	CDIF630_01869	CDS	1942722	1943411	+	30	2823424	293	114327629	4.14599	0.00346774	FALSE	TRUE
1835933	1835948	+	five_prime_utr_638	CDIF630_01769	CDIF630_01769	5UTR	1835883	1835962	+	1653397	1653387	+	CDIF630_01601	CDIF630_01601	CDIF630_01601	CDS	1652987	1653580	+	29	7094	3859	117140394	124.091	3.48e-43	TRUE	FALSE
3035212	3035219	-		CDIF630_02896.CDIF630_02897.IGT	sigG.sigE.IGT	IGR				2005999	2005896	-	CDIF630nc_161	CDIF630_01937.AS	CDIF630_01937.AS	sRNA			-	29	2081	1824	117147442	895.022	7.24e-68	TRUE	FALSE
1365004	1365055	+	CDIF630_01329	CDIF630_01329	fabK	CDS	1365017	1365946	+	1066342	1066248	-	CDIF630nc_029	CDIF630_01019.CDIF630_01018.IGR	dinB.CDIF630_01018.IGR	sRNA	1066247	1066410	-	28	112	642771	116508465	45.3149	4.1e-28	TRUE	FALSE
4039505	4039971	-	CDIF630_03772	CDIF630_03773	ndoAI	CDS	4039401	4039763	-	4041180	4041121	-	CDIF630_03774	CDIF630_03774	alr	CDS	4040073	4041230	-	28	6874	1332	117143142	358.229	2.91e-54	TRUE	TRUE
4039505	4039971	-	CDIF630_03773	CDIF630_03773	ndoAI	CDS	4039753	4040040	-	4041180	4041121	-	CDIF630_03774	CDIF630_03774	alr	CDS	4040073	4041230	-	28	6874	1332	117143142	358.229	2.91e-54	TRUE	TRUE
866013	866284	+	CDIF630_00835	CDIF630_00835	fchA	CDS	865949	866581	+	867709	867363	+	CDIF630_00836	CDIF630_00837	metV	CDS	866673	867545	+	27	5411	54550	117091388	10.7107	3.97e-12	FALSE	TRUE
866013	866284	+	CDIF630_00835	CDIF630_00835	fchA	CDS	865949	866581	+	867709	867363	+	CDIF630_00837	CDIF630_00837	metV	CDS	867582	868256	+	27	5411	54550	117091388	10.7107	3.97e-12	FALSE	TRUE
1346435	1346537	+	CDIF630_01309	CDIF630_01310	rpmA	CDS	1346168	1346485	+	1317043	1317017	-	CDIF630nc_155	CDIF630_01280.CDIF630_01279.IGR	CDIF630_01280.copZ.IGR	sRNA			-	27	1920	217220	116932209	7.57002	1.86e-08	TRUE	FALSE
1346435	1346537	+	CDIF630_01310	CDIF630_01310	rpmA	CDS	1346499	1346789	+	1317043	1317017	-	CDIF630nc_155	CDIF630_01280.CDIF630_01279.IGR	CDIF630_01280.copZ.IGR	sRNA			-	27	1920	217220	116932209	7.57002	1.86e-08	TRUE	FALSE
250446	250877	+	CDIF630_00308	CDIF630_00308	pyrE	CDS	250482	251066	+	1317024	1317017	-	CDIF630nc_155	CDIF630_01280.CDIF630_01279.IGR	CDIF630_01280.copZ.IGR	sRNA			-	26	2180	217221	116931949	6.4202	2.34e-06	TRUE	FALSE
2445667	2446004	-	CDIF630_02355	CDIF630_02355	CDIF630_02355	CDS	2445438	2445962	-	1317063	1317017	-	CDIF630nc_155	CDIF630_01280.CDIF630_01279.IGR	CDIF630_01280.copZ.IGR	sRNA			-	26	1165	217221	116932964	12.0139	1.38e-12	TRUE	FALSE
